# EXoO-Tn: Tag-n-Map the Tn Antigen in the Human Proteome

**DOI:** 10.1101/840298

**Authors:** Weiming Yang, Minghui Ao, Angellina Song, Yuanwei Xu, Hui Zhang

**Affiliations:** Department of Pathology, Johns Hopkins University School of Medicine, Baltimore, Maryland, USA

**Keywords:** Tn antigen, site-specific, O-GalNAc, glycoproteomics, cancer

## Abstract

Tn antigen (Tn), a single N-acetylgalactosamine (GalNAc) monosaccharide attached to protein Ser/Thr residues, is found on most solid tumors yet rarely detected in adult tissues, featuring it one of the most distinctive signatures of cancers. Although it is prevalent in cancers, Tn-glycosylation sites are not entirely clear owing to the lack of suitable technology. Knowing the Tn-glycosylation sites will spur the development of new vaccines, diagnostics, and therapeutics of cancers. Here, we report a novel technology named EXoO-Tn for large-scale mapping of Tn-glycosylation sites. EXoO-Tn utilizes glycosyltransferase C1GalT1 and isotopically-labeled UDP-Gal(^13^C_6_) to tag and convert Tn to Gal(^13^C_6_)-Tn, which has a unique mass being distinguishable to other glycans. This exquisite Gal(^13^C_6_)-Tn structure is recognized by OpeRATOR that specifically cleaves N-termini of the Gal(^13^C_6_)-Tn-occupied Ser/Thr residues to yield site-containing glycopeptides. The use of EXoO-Tn mapped 947 Tn-glycosylation sites from 480 glycoproteins in Jurkat cells. Given the importance of Tn in diseases, EXoO-Tn is anticipated to have broad utility in clinical studies.

## Supplementary table 1 for "EXoO-Tn: Tag-n-Map the Tn Antigen in the Human Proteome"

### Sheet: sheet1
Supplementary table 1. Identification of site-specific Tn-glycoproteome in Jurkat cells
Index	Fraction #	MS2 scan #	RT [min]	Intensity of oxonium ion at 204 m/z	Intensity of oxonium ion at 372 m/z	Sequence	Gene name	UniProt accession	Protein name	Modifications without glycan	Glycan modification	# Missed Cleavages	m/z [Da]	Charge	MH+ [Da]	Theo. MH+ [Da]	DeltaM [ppm]	Deltam/z [Da]	XCorr	Percolator q-Value	Percolator PEP	Percolator SVMScore	Sites with ±7 amino acids
0	F7	13503	52.6482	28414.6	5880.26	TEGLTPDDVPALADR	AGPAT1	Q99943	1-acyl-sn-glycerol-3-phosphate acyltransferase alpha (EC 2.3.1.51) (1-acylglycerol-3-phosphate O-acyltransferase 1) (1-AGP acyltransferase 1) (1-AGPAT 1) (Lysophosphatidic acid acyltransferase alpha) (LPAAT-alpha) (Protein G15)		1xGal13C6(1)HexNAc(1)	0	970.967	2	1940.93	1940.93	-0.26	-0.00026	2.67	0	9.408e-05	1.041	RVLPPVPTEGLTPDD
1	F8	13588	52.6688	17373.4	4255.55	TEGLTPDDVPALADR	AGPAT1	Q99943	1-acyl-sn-glycerol-3-phosphate acyltransferase alpha (EC 2.3.1.51) (1-acylglycerol-3-phosphate O-acyltransferase 1) (1-AGP acyltransferase 1) (1-AGPAT 1) (Lysophosphatidic acid acyltransferase alpha) (LPAAT-alpha) (Protein G15)		1xGal13C6(1)HexNAc(1)	0	970.968	2	1940.93	1940.93	0.3	0.0003	2.34	0	0.0004105	0.841	RVLPPVPTEGLTPDD
2	F8	13796	53.485	105347	26672.7	TEGLTPDDVPALADR	AGPAT1	Q99943	1-acyl-sn-glycerol-3-phosphate acyltransferase alpha (EC 2.3.1.51) (1-acylglycerol-3-phosphate O-acyltransferase 1) (1-AGP acyltransferase 1) (1-AGPAT 1) (Lysophosphatidic acid acyltransferase alpha) (LPAAT-alpha) (Protein G15)		1xGal13C6(1)HexNAc(1)	0	970.967	2	1940.93	1940.93	-0.07	-7e-05	2.93	0	4.759e-05	1.134	RVLPPVPTEGLTPDD
3	F4	10728	41.9431	15055.5	1652.67	TQEPEIELPR	HMGCR	P04035	3-hydroxy-3-methylglutaryl-coenzyme A reductase (HMG-CoA reductase) (EC 1.1.1.34)		1xGal13C6(1)HexNAc(1)	0	791.893	2	1582.78	1582.78	0.37	0.00029	1.79	0	0.02784	0.266	DTSSVLVTQEPEIEL
4	F3	9546	36.4476	14248.3	2428.73	TVENQQGQDIDDNWVK	SDF4	Q9BRK5	45 kDa calcium-binding protein (Cab45) (Stromal cell-derived factor 4) (SDF-4)	K16(Guanidinyl)	1xGal13C6(1)HexNAc(1)	0	1151.53	2	2302.05	2302.04	2.27	0.00261	2.48	0	0.0006331	0.782	FISLPVGTVENQQGQ
5	F3	10704	41.2142	23394.6	4817.85	TVENQQGQDIDDNWVK	SDF4	Q9BRK5	45 kDa calcium-binding protein (Cab45) (Stromal cell-derived factor 4) (SDF-4)	K16(Guanidinyl)	1xGal13C6(1)HexNAc(1)	0	1151.53	2	2302.05	2302.04	2.59	0.00298	3.1	0	6.244e-05	1.097	FISLPVGTVENQQGQ
6	F4	10529	41.11	49421	11706.5	TVENQQGQDIDDNWVK	SDF4	Q9BRK5	45 kDa calcium-binding protein (Cab45) (Stromal cell-derived factor 4) (SDF-4)	K16(Guanidinyl)	1xGal13C6(1)HexNAc(1)	0	1151.52	2	2302.04	2302.04	0.36	0.00042	3.82	0	2.088e-05	1.245	FISLPVGTVENQQGQ
7	F4	10725	41.9295	26713.1	5119.07	TVENQQGQDIDDNWVK	SDF4	Q9BRK5	45 kDa calcium-binding protein (Cab45) (Stromal cell-derived factor 4) (SDF-4)	K16(Guanidinyl)	1xGal13C6(1)HexNAc(1)	0	1151.53	2	2302.04	2302.04	0.9	0.00103	3.08	0	0.0001502	0.977	FISLPVGTVENQQGQ
8	F5	10407	40.9686	34284.9	6969.92	TVENQQGQDIDDNWVK	SDF4	Q9BRK5	45 kDa calcium-binding protein (Cab45) (Stromal cell-derived factor 4) (SDF-4)	K16(Guanidinyl)	1xGal13C6(1)HexNAc(1)	0	1151.52	2	2302.04	2302.04	0.09	0.0001	3.28	0	0.0004424	0.831	FISLPVGTVENQQGQ
9	F5	10779	42.5455	29683.9	5825.69	TVENQQGQDIDDNWVK	SDF4	Q9BRK5	45 kDa calcium-binding protein (Cab45) (Stromal cell-derived factor 4) (SDF-4)	K16(Guanidinyl)	1xGal13C6(1)HexNAc(1)	0	1151.53	2	2302.04	2302.04	1.25	0.00144	3.15	0	9.99e-05	1.033	FISLPVGTVENQQGQ
10	F7	16278	63.6852	8618.42	584.371	TDLLQIDPNFGSK	SLC3A2	P08195	4F2 cell-surface antigen heavy chain (4F2hc) (4F2 heavy chain antigen) (Lymphocyte activation antigen 4F2 large subunit) (Solute carrier family 3 member 2) (CD antigen CD98)	K13(Guanidinyl)	1xGal13C6(1)HexNAc(1)	0	930.962	2	1860.92	1860.92	0.04	4e-05	2.04	0	0.01312	0.37	QKDDVAQTDLLQIDP
11	F6	11133	43.1557	28391.6	4407.75	TLGPVTPEICK	MMP2	P08253	72 kDa type IV collagenase (EC 3.4.24.24) (72 kDa gelatinase) (Gelatinase A) (Matrix metalloproteinase-2) (MMP-2) (TBE-1) [Cleaved into: PEX]	C10(Carbamidomethyl); K11(Guanidinyl)	1xGal13C6(1)HexNAc(1)	0	814.415	2	1627.82	1627.82	1.85	0.00151	1.95	0	0.02112	0.305	LGTGPTPTLGPVTPE
12	F5	5466	20.8576	104816	10872.8	TGATNIEVK	ADAMTS1	Q9UHI8	A disintegrin and metalloproteinase with thrombospondin motifs 1 (ADAM-TS 1) (ADAM-TS1) (ADAMTS-1) (EC 3.4.24.-) (METH-1)	K9(Guanidinyl)	1xGal13C6(1)HexNAc(1)	0	673.343	2	1345.68	1345.68	-0.17	-0.00011	2.15	0.0003389	0.04443	0.201	HDIITIPTGATNIEV
13	F3	9419	35.9121	28443.4	5708.67	SPPPAQHAEPDGDEVLLR	ADAMTS19	Q8TE59	A disintegrin and metalloproteinase with thrombospondin motifs 19 (ADAM-TS 19) (ADAM-TS19) (ADAMTS-19) (EC 3.4.24.-)		1xGal13C6(1)HexNAc(1)	0	767.04	3	2299.1	2299.1	0.42	0.00032	5	0	6.812e-07	1.71	PPPQPPPSPPPAQHA
14	F8	13302	51.5977	30988.2	4265.21	SLAEAGPPADPLVVR	ADAMTS7	Q9UKP4	A disintegrin and metalloproteinase with thrombospondin motifs 7 (ADAM-TS 7) (ADAM-TS7) (ADAMTS-7) (EC 3.4.24.-) (COMPase)		1xGal13C6(1)HexNAc(1)	0	931.99	2	1862.97	1862.97	2.59	0.00241	2.42	0	0.002794	0.58	ETQPLAPSLAEAGPP
15	F1	2711	9.8488	12111	1169.31	TVPPGPGHSHQR	ADGRB2	O60241	Adhesion G protein-coupled receptor B2 (Brain-specific angiogenesis inhibitor 2)		1xGal13C6(1)HexNAc(1)	0	547.604	3	1640.8	1640.8	-0.09	-5e-05	3.06	0	0.001117	0.705	GRGRGPGTVPPGPGH
16	F5	5690	21.7889	215337	27446.5	TASPAATTPLR	ADGRL1	O94910	Adhesion G protein-coupled receptor L1 (Calcium-independent alpha-latrotoxin receptor 1) (CIRL-1) (Latrophilin-1) (Lectomedin-2)		1xGal13C6(1)HexNAc(1)	0	728.876	2	1456.75	1456.75	-1.23	-0.0009	2.08	0	0.01703	0.334	RPTPLTSTASPAATT
17	F2	8796	32.8883	190224	27355.5	TLDYNDQIER	AEBP1	Q8IUX7	Adipocyte enhancer-binding protein 1 (AE-binding protein 1) (Aortic carboxypeptidase-like protein)		1xGal13C6(1)HexNAc(1)	0	819.378	2	1637.75	1637.75	-0.41	-0.00034	2.31	0	0.009323	0.416	EEETEQPTLDYNDQI
18	F2	10112	38.2305	178401	41667.8	TEQPTLDYNDQIER	AEBP1	Q8IUX7	Adipocyte enhancer-binding protein 1 (AE-binding protein 1) (Aortic carboxypeptidase-like protein)		1xGal13C6(1)HexNAc(1)	0	1046.98	2	2092.94	2092.95	-2.64	-0.00276	2.99	0	0.0001406	0.987	QPEPEEETEQPTLDY
19	F2	21703	84.0114	32312	5884.6	SETLEWPLPPPP	AEBP1	Q8IUX7	Adipocyte enhancer-binding protein 1 (AE-binding protein 1) (Aortic carboxypeptidase-like protein)		1xGal13C6(1)HexNAc(1)	0	867.427	2	1733.85	1733.85	0.28	0.00025	1.43	0.007105	0.1551	0.018	RPPILAPSETLEWPL
20	F3	7478	28.1599	74151.1	10739.1	TLDYNDQIER	AEBP1	Q8IUX7	Adipocyte enhancer-binding protein 1 (AE-binding protein 1) (Aortic carboxypeptidase-like protein)		1xGal13C6(1)HexNAc(1)	0	819.378	2	1637.75	1637.75	0.69	0.00057	2.5	0	0.01132	0.39	EEETEQPTLDYNDQI
21	F3	9523	36.3497	20993.3	4637.94	TEQPTLDYNDQIER	AEBP1	Q8IUX7	Adipocyte enhancer-binding protein 1 (AE-binding protein 1) (Aortic carboxypeptidase-like protein)		1xGal13C6(1)HexNAc(1)	0	1046.98	2	2092.95	2092.95	-0.28	-0.00029	2.41	0	6.768e-05	1.086	QPEPEEETEQPTLDY
22	F3	13666	53.0284	11610	3549.54	SPGPEELPQEGGAPLSNNWQNPGEETHVEAR	AEBP1	Q8IUX7	Adipocyte enhancer-binding protein 1 (AE-binding protein 1) (Aortic carboxypeptidase-like protein)		1xGal13C6(1)HexNAc(1)	0	1233.23	3	3697.68	3697.68	-0.71	-0.00088	4.16	0	0.0001548	0.973	WPLPPPPSPGPEELP
23	F4	13507	52.9548	69464	20288.8	SPGPEELPQEGGAPLSNNWQNPGEETHVEAR	AEBP1	Q8IUX7	Adipocyte enhancer-binding protein 1 (AE-binding protein 1) (Aortic carboxypeptidase-like protein)		1xGal13C6(1)HexNAc(1)	0	1233.24	3	3697.69	3697.68	2.08	0.00256	7.28	0	4.251e-05	1.149	WPLPPPPSPGPEELP
24	F4	13735	53.7843	11308.7	2757.55	SPGPEELPQEGGAPLSNNWQNPGEETHVEAR	AEBP1	Q8IUX7	Adipocyte enhancer-binding protein 1 (AE-binding protein 1) (Aortic carboxypeptidase-like protein)		1xGal13C6(1)HexNAc(1)	0	1233.23	3	3697.68	3697.68	0.29	0.00036	4.57	0	5.706e-07	1.734	WPLPPPPSPGPEELP
25	F5	12460	49.1575	16302	1398.54	TLPPAPATTL	AEBP1	Q8IUX7	Adipocyte enhancer-binding protein 1 (AE-binding protein 1) (Aortic carboxypeptidase-like protein)		1xGal13C6(1)HexNAc(1)	0	676.861	2	1352.72	1352.71	0.86	0.00058	1.47	0.001488	0.0865	0.106	GPHTVPPTLPPAPAT
26	F5	13930	54.8934	11860.1	2290.78	SPGPEELPQEGGAPLSNNWQNPGEETHVEAR	AEBP1	Q8IUX7	Adipocyte enhancer-binding protein 1 (AE-binding protein 1) (Aortic carboxypeptidase-like protein)		1xGal13C6(1)HexNAc(1)	0	1233.23	3	3697.68	3697.68	-0.18	-0.00023	4.4	0	0.001269	0.688	WPLPPPPSPGPEELP
27	F6	14262	55.6293	10430.6	2155.92	SPGPEELPQEGGAPLSNNWQNPGEETHVEAR	AEBP1	Q8IUX7	Adipocyte enhancer-binding protein 1 (AE-binding protein 1) (Aortic carboxypeptidase-like protein)		1xGal13C6(1)HexNAc(1)	0	1233.23	3	3697.68	3697.68	-0.52	-0.00064	2.87	0	0.004292	0.522	WPLPPPPSPGPEELP
28	F1	7520	27.9739	140367	17947.8	TEVEPEFGTK	AEBP1	Q8IUX7	Adipocyte enhancer-binding protein 1 (AE-binding protein 1) (Aortic carboxypeptidase-like protein)	K10(Guanidinyl)	1xGal13C6(1)HexNAc(1)	0	775.362	2	1549.72	1549.72	-2.56	-0.00199	1.79	0	0.003947	0.533	EVVTEFGTEVEPEFG
29	F2	7455	27.9058	106948	15101.8	TEVEPEFGTK	AEBP1	Q8IUX7	Adipocyte enhancer-binding protein 1 (AE-binding protein 1) (Aortic carboxypeptidase-like protein)	K10(Guanidinyl)	1xGal13C6(1)HexNAc(1)	0	775.364	2	1549.72	1549.72	-0.38	-0.0003	2.33	0	0.004099	0.528	EVVTEFGTEVEPEFG
30	F5	12533	49.4595	26198.1	4762.21	TEFGTEVEPEFGTK	AEBP1	Q8IUX7	Adipocyte enhancer-binding protein 1 (AE-binding protein 1) (Aortic carboxypeptidase-like protein)	K14(Guanidinyl)	1xGal13C6(1)HexNAc(1)	0	992.455	2	1983.9	1983.9	0.97	0.00096	2.83	0	0.002302	0.607	ETYTEVVTEFGTEVE
31	F6	12648	49.1569	55438.8	12410	TEFGTEVEPEFGTK	AEBP1	Q8IUX7	Adipocyte enhancer-binding protein 1 (AE-binding protein 1) (Aortic carboxypeptidase-like protein)	K14(Guanidinyl)	1xGal13C6(1)HexNAc(1)	0	992.452	2	1983.9	1983.9	-2.26	-0.00225	2.9	0	5.019e-05	1.126	ETYTEVVTEFGTEVE
32	F6	12858	49.9789	61629.7	12346.6	TEFGTEVEPEFGTK	AEBP1	Q8IUX7	Adipocyte enhancer-binding protein 1 (AE-binding protein 1) (Aortic carboxypeptidase-like protein)	K14(Guanidinyl)	1xGal13C6(1)HexNAc(1)	0	992.453	2	1983.9	1983.9	-0.91	-0.0009	2.84	0	6.333e-05	1.095	ETYTEVVTEFGTEVE
33	F1	16052	61.9491	11017.7	2143.48	TEVVTEFGTEVEPEFGTK	AEBP1	Q8IUX7	Adipocyte enhancer-binding protein 1 (AE-binding protein 1) (Aortic carboxypeptidase-like protein)	K18(Guanidinyl)	1xGal13C6(1)HexNAc(1)	0	1206.57	2	2412.13	2412.13	-0.42	-0.0005	3.56	0	7.549e-05	1.071	ESETETYTEVVTEFG
34	F2	16178	62.1476	33755.7	7525.5	TEVVTEFGTEVEPEFGTK	AEBP1	Q8IUX7	Adipocyte enhancer-binding protein 1 (AE-binding protein 1) (Aortic carboxypeptidase-like protein)	K18(Guanidinyl)	1xGal13C6(1)HexNAc(1)	0	1206.57	2	2412.13	2412.13	1.96	0.00237	3.93	0	7.934e-06	1.377	ESETETYTEVVTEFG
35	F3	15911	62.0334	13418.6	2786.84	TEVVTEFGTEVEPEFGTK	AEBP1	Q8IUX7	Adipocyte enhancer-binding protein 1 (AE-binding protein 1) (Aortic carboxypeptidase-like protein)	K18(Guanidinyl)	1xGal13C6(1)HexNAc(1)	0	1206.57	2	2412.13	2412.13	1.17	0.00141	2.73	0	0.0007066	0.767	ESETETYTEVVTEFG
36	F4	15869	62.3755	13411	2515.85	TEVVTEFGTEVEPEFGTK	AEBP1	Q8IUX7	Adipocyte enhancer-binding protein 1 (AE-binding protein 1) (Aortic carboxypeptidase-like protein)	K18(Guanidinyl)	1xGal13C6(1)HexNAc(1)	0	1206.57	2	2412.13	2412.13	0.98	0.00118	3.26	0	3.203e-05	1.187	ESETETYTEVVTEFG
37	F5	16019	63.4649	9543.11	1643.39	TEVVTEFGTEVEPEFGTK	AEBP1	Q8IUX7	Adipocyte enhancer-binding protein 1 (AE-binding protein 1) (Aortic carboxypeptidase-like protein)	K18(Guanidinyl)	1xGal13C6(1)HexNAc(1)	0	1206.57	2	2412.13	2412.13	1	0.00121	3.2	0	1.15e-05	1.326	ESETETYTEVVTEFG
38	F6	16240	63.6529	16588.8	2465.94	TEVVTEFGTEVEPEFGTK	AEBP1	Q8IUX7	Adipocyte enhancer-binding protein 1 (AE-binding protein 1) (Aortic carboxypeptidase-like protein)	K18(Guanidinyl)	1xGal13C6(1)HexNAc(1)	0	1206.57	2	2412.14	2412.13	3.28	0.00396	3.55	0	0.0005468	0.802	ESETETYTEVVTEFG
39	F7	14077	54.9216	17227.8	3358.68	TEVVTEFGTEVEPEFGTK	AEBP1	Q8IUX7	Adipocyte enhancer-binding protein 1 (AE-binding protein 1) (Aortic carboxypeptidase-like protein)	K18(Guanidinyl)	2xGal13C6(1)HexNAc(1)	0	928.43	3	2783.28	2783.28	-2.01	-0.00187	2.8	0	0.001189	0.697	ESETETYTEVVTEFG
40	F7	15965	62.405	13939.8	2816.84	TEVVTEFGTEVEPEFGTK	AEBP1	Q8IUX7	Adipocyte enhancer-binding protein 1 (AE-binding protein 1) (Aortic carboxypeptidase-like protein)	K18(Guanidinyl)	1xGal13C6(1)HexNAc(1)	0	1206.57	2	2412.13	2412.13	0.33	0.00039	3.61	0	0.0001362	0.991	ESETETYTEVVTEFG
41	F8	14219	55.2293	75567.1	14385.1	TEVVTEFGTEVEPEFGTK	AEBP1	Q8IUX7	Adipocyte enhancer-binding protein 1 (AE-binding protein 1) (Aortic carboxypeptidase-like protein)	K18(Guanidinyl)	2xGal13C6(1)HexNAc(1)	0	928.433	3	2783.28	2783.28	1.48	0.00138	3.29	0	7.68e-05	1.069	ESETETYTEVVTEFG
42	F8	16107	62.9152	14999.8	3372.17	TEVVTEFGTEVEPEFGTK	AEBP1	Q8IUX7	Adipocyte enhancer-binding protein 1 (AE-binding protein 1) (Aortic carboxypeptidase-like protein)	K18(Guanidinyl)	1xGal13C6(1)HexNAc(1)	0	1206.57	2	2412.13	2412.13	1.82	0.0022	3.69	0	0.0001141	1.015	ESETETYTEVVTEFG
43	F6	21173	83.5146	4886.2	0	TETYTEVVTEFGTEVEPEFGTK	AEBP1	Q8IUX7	Adipocyte enhancer-binding protein 1 (AE-binding protein 1) (Aortic carboxypeptidase-like protein)	K22(Guanidinyl)	1xGal13C6(1)HexNAc(1)	0	969.452	3	2906.34	2906.33	4.02	0.0039	2.99	0	0.004319	0.521	AGWEESETETYTEVV
44	F8	3892	14.8059	23929	3818.18	TSGAIAAGATAR	AGRN	O00468	Agrin [Cleaved into: Agrin N-terminal 110 kDa subunit; Agrin C-terminal 110 kDa subunit; Agrin C-terminal 90 kDa fragment (C90); Agrin C-terminal 22 kDa fragment (C22)]		1xGal13C6(1)HexNAc(1)	0	709.36	2	1417.71	1417.71	0.97	0.00069	1.96	0	0.005589	0.486	PAFITGATSGAIAAG
45	F1	2088	7.623	22728.4	2531.1	TPPDACR	AGRN	O00468	Agrin [Cleaved into: Agrin N-terminal 110 kDa subunit; Agrin C-terminal 110 kDa subunit; Agrin C-terminal 90 kDa fragment (C90); Agrin C-terminal 22 kDa fragment (C22)]	C6(Carbamidomethyl)	1xGal13C6(1)HexNAc(1)	0	594.263	2	1187.52	1187.52	0.28	0.00017	1.34	0.0004972	0.05357	0.175	HFTPVPPTPPDACRG
46	F1	2302	8.3744	155680	19051.3	TPPDACR	AGRN	O00468	Agrin [Cleaved into: Agrin N-terminal 110 kDa subunit; Agrin C-terminal 110 kDa subunit; Agrin C-terminal 90 kDa fragment (C90); Agrin C-terminal 22 kDa fragment (C22)]	C6(Carbamidomethyl)	1xGal13C6(1)HexNAc(1)	0	594.263	2	1187.52	1187.52	-0.65	-0.00038	1.29	0.004366	0.1324	0.043	HFTPVPPTPPDACRG
47	F2	2351	8.9341	57027.5	3654.88	TSQPVAK	AGRN	O00468	Agrin [Cleaved into: Agrin N-terminal 110 kDa subunit; Agrin C-terminal 110 kDa subunit; Agrin C-terminal 90 kDa fragment (C90); Agrin C-terminal 22 kDa fragment (C22)]	K7(Guanidinyl)	1xGal13C6(1)HexNAc(1)	0	572.294	2	1143.58	1143.58	-3.26	-0.00186	1.27	0.000915	0.07731	0.123	RAPHPSHTSQPVAKT
48	F4	6182	23.516	80358.5	17653.9	TPPSVTEPPEK	AKAP1	Q92667	A-kinase anchor protein 1, mitochondrial (A-kinase anchor protein 149 kDa) (AKAP 149) (Dual specificity A-kinase-anchoring protein 1) (D-AKAP-1) (Protein kinase A-anchoring protein 1) (PRKA1) (Spermatid A-kinase anchor protein 84) (S-AKAP84)	K11(Guanidinyl)	1xGal13C6(1)HexNAc(1)	0	797.893	2	1594.78	1594.78	0.29	0.00023	1.91	0	0.005196	0.496	VCPKVVSTPPSVTEP
49	F6	15998	62.7236	64143.6	7410.44	TVFAFSPLR	FUT10	Q6P4F1	Alpha-(1,3)-fucosyltransferase 10 (EC 2.4.1.-) (Fucosyltransferase X) (Fuc-TX) (FucT-X) (Galactoside 3-L-fucosyltransferase 10) (Fucosyltransferase 10)		1xGal13C6(1)HexNAc(1)	0	704.869	2	1408.73	1408.73	0.25	0.00017	2.03	0	0.007328	0.449	HLSCPEPTVFAFSPL
50	F6	16203	63.4901	28014.4	2704.87	TVFAFSPLR	FUT10	Q6P4F1	Alpha-(1,3)-fucosyltransferase 10 (EC 2.4.1.-) (Fucosyltransferase X) (Fuc-TX) (FucT-X) (Galactoside 3-L-fucosyltransferase 10) (Fucosyltransferase 10)		1xGal13C6(1)HexNAc(1)	0	704.87	2	1408.73	1408.73	2.07	0.00146	2.1	0	0.02777	0.267	HLSCPEPTVFAFSPL
51	F3	2999	10.9671	5.95385e+06	773353	TAAPPAQPR	MGAT1	P26572	Alpha-1,3-mannosyl-glycoprotein 2-beta-N-acetylglucosaminyltransferase (EC 2.4.1.101) (N-glycosyl-oligosaccharide-glycoprotein N-acetylglucosaminyltransferase I) (GNT-I) (GlcNAc-T I)		1xGal13C6(1)HexNAc(1)	0	640.328	2	1279.65	1279.65	0.54	0.00035	1.51	0	0.009594	0.413	SQRGRVPTAAPPAQP
52	F5	3052	11.7706	35486.6	1885.33	TAAPPAQPR	MGAT1	P26572	Alpha-1,3-mannosyl-glycoprotein 2-beta-N-acetylglucosaminyltransferase (EC 2.4.1.101) (N-glycosyl-oligosaccharide-glycoprotein N-acetylglucosaminyltransferase I) (GNT-I) (GlcNAc-T I)		1xGal13C6(1)HexNAc(1)	0	640.328	2	1279.65	1279.65	1.53	0.00098	1.43	0.0001733	0.03951	0.218	SQRGRVPTAAPPAQP
53	F8	10426	40.5252	41289	6631.75	SVSALDGDPASLTR	MGAT1	P26572	Alpha-1,3-mannosyl-glycoprotein 2-beta-N-acetylglucosaminyltransferase (EC 2.4.1.101) (N-glycosyl-oligosaccharide-glycoprotein N-acetylglucosaminyltransferase I) (GNT-I) (GlcNAc-T I)		1xGal13C6(1)HexNAc(1)	0	880.429	2	1759.85	1759.85	-2.25	-0.00198	2.5	0	0.002453	0.598	PAPGRPPSVSALDGD
54	F5	23395	92.0758	3163.96	336.949	TPAPAVIPILVIACDR	MGAT1	P26572	Alpha-1,3-mannosyl-glycoprotein 2-beta-N-acetylglucosaminyltransferase (EC 2.4.1.101) (N-glycosyl-oligosaccharide-glycoprotein N-acetylglucosaminyltransferase I) (GNT-I) (GlcNAc-T I)	C14(Carbamidomethyl)	1xGal13C6(1)HexNAc(1)	0	1039.07	2	2077.13	2077.12	2.8	0.00291	1.62	0.001196	0.08329	0.112	AQPRVPVTPAPAVIP
55	F2	13285	51.0835	83627.3	7384.92	SLNPISAFR	MGAT4A	Q9UM21	Alpha-1,3-mannosyl-glycoprotein 4-beta-N-acetylglucosaminyltransferase A (EC 2.4.1.145) (N-glycosyl-oligosaccharide-glycoprotein N-acetylglucosaminyltransferase IVa) (GlcNAc-T IVa) (GnT-IVa) (N-acetylglucosaminyltransferase IVa) (UDP-N-acetylglucosamine: alpha-1,3-D-mannoside beta-1,4-N-acetylglucosaminyltransferase IVa) [Cleaved into: Alpha-1,3-mannosyl-glycoprotein 4-beta-N-acetylglucosaminyltransferase A soluble form]		1xGal13C6(1)HexNAc(1)	0	688.355	2	1375.7	1375.7	-1.84	-0.00127	1.74	0	0.01299	0.371	AEGMVDPSLNPISAF
56	F3	13200	51.1195	36311.9	3057.5	SLNPISAFR	MGAT4A	Q9UM21	Alpha-1,3-mannosyl-glycoprotein 4-beta-N-acetylglucosaminyltransferase A (EC 2.4.1.145) (N-glycosyl-oligosaccharide-glycoprotein N-acetylglucosaminyltransferase IVa) (GlcNAc-T IVa) (GnT-IVa) (N-acetylglucosaminyltransferase IVa) (UDP-N-acetylglucosamine: alpha-1,3-D-mannoside beta-1,4-N-acetylglucosaminyltransferase IVa) [Cleaved into: Alpha-1,3-mannosyl-glycoprotein 4-beta-N-acetylglucosaminyltransferase A soluble form]		1xGal13C6(1)HexNAc(1)	0	688.356	2	1375.7	1375.7	-0.42	-0.00029	1.75	0.004366	0.1313	0.044	AEGMVDPSLNPISAF
57	F8	8096	31.2648	46409.9	6715.53	TPAAGDFIR	MGAT4B	Q9UQ53	Alpha-1,3-mannosyl-glycoprotein 4-beta-N-acetylglucosaminyltransferase B (EC 2.4.1.145) (N-glycosyl-oligosaccharide-glycoprotein N-acetylglucosaminyltransferase IVb) (GlcNAc-T IVb) (GnT-IVb) (N-acetylglucosaminyltransferase IVb) (UDP-N-acetylglucosamine: alpha-1,3-D-mannoside beta-1,4-N-acetylglucosaminyltransferase IVb)		1xGal13C6(1)HexNAc(1)	0	659.827	2	1318.65	1318.65	0.64	0.00042	1.67	0.0003389	0.04889	0.188	EDFFWAFTPAAGDFI
58	F6	16585	65.0773	38665.9	8611.51	SLVPAVPQPEADNLTLR	MGAT2	Q10469	Alpha-1,6-mannosyl-glycoprotein 2-beta-N-acetylglucosaminyltransferase (EC 2.4.1.143) (Beta-1,2-N-acetylglucosaminyltransferase II) (GlcNAc-T II) (GNT-II) (Mannoside acetylglucosaminyltransferase 2) (N-glycosyl-oligosaccharide-glycoprotein N-acetylglucosaminyltransferase II)		1xGal13C6(1)HexNAc(1)	0	1096.08	2	2191.14	2191.14	-0.21	-0.00022	2.89	0	0.0001972	0.941	VSNVSAASLVPAVPQ
59	F7	16359	64.0233	20670.2	4296.86	SLVPAVPQPEADNLTLR	MGAT2	Q10469	Alpha-1,6-mannosyl-glycoprotein 2-beta-N-acetylglucosaminyltransferase (EC 2.4.1.143) (Beta-1,2-N-acetylglucosaminyltransferase II) (GlcNAc-T II) (GNT-II) (Mannoside acetylglucosaminyltransferase 2) (N-glycosyl-oligosaccharide-glycoprotein N-acetylglucosaminyltransferase II)		1xGal13C6(1)HexNAc(1)	0	1096.08	2	2191.14	2191.14	-0.21	-0.00023	2.28	0	0.001721	0.646	VSNVSAASLVPAVPQ
60	F4	12627	49.5187	16050.6	2717.27	TQSAQIESLLNNNK	MGAT2	Q10469	Alpha-1,6-mannosyl-glycoprotein 2-beta-N-acetylglucosaminyltransferase (EC 2.4.1.143) (Beta-1,2-N-acetylglucosaminyltransferase II) (GlcNAc-T II) (GNT-II) (Mannoside acetylglucosaminyltransferase 2) (N-glycosyl-oligosaccharide-glycoprotein N-acetylglucosaminyltransferase II)	K14(Guanidinyl)	1xGal13C6(1)HexNAc(1)	0	986.991	2	1972.97	1972.98	-1.36	-0.00134	1.71	0	0.002018	0.625	KKTCRPSTQSAQIES
61	F7	13572	52.912	20824	3488.13	STQSAQIESLLNNNK	MGAT2	Q10469	Alpha-1,6-mannosyl-glycoprotein 2-beta-N-acetylglucosaminyltransferase (EC 2.4.1.143) (Beta-1,2-N-acetylglucosaminyltransferase II) (GlcNAc-T II) (GNT-II) (Mannoside acetylglucosaminyltransferase 2) (N-glycosyl-oligosaccharide-glycoprotein N-acetylglucosaminyltransferase II)	K15(Guanidinyl)	1xGal13C6(1)HexNAc(1)	0	1030.51	2	2060.01	2060.01	-0.56	-0.00058	2.61	0	0.0002405	0.914	HKKTCRPSTQSAQIE
62	F8	13906	53.9388	18838.1	2087.75	TAVPSLVALEK	MGAT5	Q09328	Alpha-1,6-mannosylglycoprotein 6-beta-N-acetylglucosaminyltransferase A (EC 2.4.1.155) (Alpha-mannoside beta-1,6-N-acetylglucosaminyltransferase V) (GlcNAc-T V) (GNT-V) (Mannoside acetylglucosaminyltransferase 5) (N-acetylglucosaminyl-transferase V) [Cleaved into: Secreted alpha-1,6-mannosylglycoprotein 6-beta-N-acetylglucosaminyltransferase A (Secreted beta-1,6-N-acetylglucosaminyltransferase V) (Secreted GNT-V)]	K11(Guanidinyl)	1xGal13C6(1)HexNAc(1)	0	770.923	2	1540.84	1540.84	-1.15	-0.00089	1.57	0.0004972	0.05127	0.181	TNSTNSTTAVPSLVA
63	F2	11252	42.8962	6512.81	0	TEEEDFHVDQVTTVK	SERPINA1	P01009	Alpha-1-antitrypsin (Alpha-1 protease inhibitor) (Alpha-1-antiproteinase) (Serpin A1) [Cleaved into: Short peptide from AAT (SPAAT)]		1xGal13C6(1)HexNAc(1)	0	716.668	3	2147.99	2147.98	4.11	0.00294	4.53	0	8.107e-05	1.061	RPFEVKDTEEEDFHV
64	F1	7567	28.1679	36368.9	4975.89	TQEDGLDDPRLEK	LRPAP1	P30533	Alpha-2-macroglobulin receptor-associated protein (Alpha-2-MRAP) (Low density lipoprotein receptor-related protein-associated protein 1) (RAP)	K13(Guanidinyl)	1xGal13C6(1)HexNAc(1)	1	643.64	3	1928.9	1928.9	0.92	0.00059	2.5	0	0.00159	0.657	TSNSLSGTQEDGLDD
65	F2	5741	21.139	1.4134e+06	66731.9	SDLSDIK	LRPAP1	P30533	Alpha-2-macroglobulin receptor-associated protein (Alpha-2-MRAP) (Low density lipoprotein receptor-related protein-associated protein 1) (RAP)	K7(Guanidinyl)	1xGal13C6(1)HexNAc(1)	0	595.791	2	1190.57	1190.57	1.07	0.00064	1.38	0.002988	0.1072	0.075	HENVISPSDLSDIKG
66	F3	5729	21.2194	640704	32284.2	SDLSDIK	LRPAP1	P30533	Alpha-2-macroglobulin receptor-associated protein (Alpha-2-MRAP) (Low density lipoprotein receptor-related protein-associated protein 1) (RAP)	K7(Guanidinyl)	1xGal13C6(1)HexNAc(1)	0	595.791	2	1190.57	1190.57	0.98	0.00058	1.31	0.003124	0.1087	0.073	HENVISPSDLSDIKG
67	F4	6744	25.7689	57287.4	6930.06	SPSDLSDIK	LRPAP1	P30533	Alpha-2-macroglobulin receptor-associated protein (Alpha-2-MRAP) (Low density lipoprotein receptor-related protein-associated protein 1) (RAP)	K9(Guanidinyl)	1xGal13C6(1)HexNAc(1)	0	687.834	2	1374.66	1374.66	1.58	0.00109	1.67	0.0007818	0.05637	0.168	EIHENVISPSDLSDI
68	F5	8821	34.4	28805.7	2348.25	SAETALILHR	MAN2A2	P49641	Alpha-mannosidase 2x (EC 3.2.1.114) (Alpha-mannosidase IIx) (Man IIx) (Mannosidase alpha class 2A member 2) (Mannosyl-oligosaccharide 1,3-1,6-alpha-mannosidase)		1xGal13C6(1)HexNAc(1)	0	741.393	2	1481.78	1481.78	0.33	0.00025	1.86	0	0.01298	0.371	AEEDTLPSAETALIL
69	F5	18639	74.0398	13215.5	2997.28	TVSEELPFDNVDGGVWR	MAN2A2	P49641	Alpha-mannosidase 2x (EC 3.2.1.114) (Alpha-mannosidase IIx) (Man IIx) (Mannosidase alpha class 2A member 2) (Mannosyl-oligosaccharide 1,3-1,6-alpha-mannosidase)		1xGal13C6(1)HexNAc(1)	0	1146.03	2	2291.06	2291.07	-1.62	-0.00186	2.17	0	0.004167	0.526	KPELQMLTVSEELPF
70	F1	8742	32.8294	104935	16333.2	SPQDCQFALGGR	MAN2A2	P49641	Alpha-mannosidase 2x (EC 3.2.1.114) (Alpha-mannosidase IIx) (Man IIx) (Mannosidase alpha class 2A member 2) (Mannosyl-oligosaccharide 1,3-1,6-alpha-mannosidase)	C5(Carbamidomethyl)	1xGal13C6(1)HexNAc(1)	0	853.888	2	1706.77	1706.76	3.51	0.003	2.3	0	0.002842	0.578	RPSFFSISPQDCQFA
71	F2	8860	33.1555	33041.5	4557.47	SPQDCQFALGGR	MAN2A2	P49641	Alpha-mannosidase 2x (EC 3.2.1.114) (Alpha-mannosidase IIx) (Man IIx) (Mannosidase alpha class 2A member 2) (Mannosyl-oligosaccharide 1,3-1,6-alpha-mannosidase)	C5(Carbamidomethyl)	1xGal13C6(1)HexNAc(1)	0	853.885	2	1706.76	1706.76	0.14	0.00012	2.36	0	0.0005671	0.797	RPSFFSISPQDCQFA
72	F2	11255	42.9104	61488.8	8393.91	SISPQDCQFALGGR	MAN2A2	P49641	Alpha-mannosidase 2x (EC 3.2.1.114) (Alpha-mannosidase IIx) (Man IIx) (Mannosidase alpha class 2A member 2) (Mannosyl-oligosaccharide 1,3-1,6-alpha-mannosidase)	C7(Carbamidomethyl)	1xGal13C6(1)HexNAc(1)	0	953.938	2	1906.87	1906.88	-6.06	-0.00578	3.04	0	0.0002164	0.928	EPRPSFFSISPQDCQ
73	F3	11170	43.1221	62283.8	11545.2	SISPQDCQFALGGR	MAN2A2	P49641	Alpha-mannosidase 2x (EC 3.2.1.114) (Alpha-mannosidase IIx) (Man IIx) (Mannosidase alpha class 2A member 2) (Mannosyl-oligosaccharide 1,3-1,6-alpha-mannosidase)	C7(Carbamidomethyl)	1xGal13C6(1)HexNAc(1)	0	953.943	2	1906.88	1906.88	-0.7	-0.00067	2.82	0	0.0004745	0.821	EPRPSFFSISPQDCQ
74	F6	10183	39.2336	100931	21979.5	SISPQDCQFALGGR	MAN2A2	P49641	Alpha-mannosidase 2x (EC 3.2.1.114) (Alpha-mannosidase IIx) (Man IIx) (Mannosidase alpha class 2A member 2) (Mannosyl-oligosaccharide 1,3-1,6-alpha-mannosidase)	C7(Carbamidomethyl)	2xGal13C6(1)HexNAc(1)	0	1139.52	2	2278.03	2278.03	-0.41	-0.00047	2.23	0	0.0002388	0.915	EPRPSFFSISPQDCQ
75	F2	8899	33.317	75658	12189.1	TVGFEADVGQR	ST6GALNAC4	Q9H4F1	Alpha-N-acetyl-neuraminyl-2,3-beta-galactosyl-1,3-N-acetyl-galactosaminide alpha-2,6-sialyltransferase (EC 2.4.99.7) (NeuAc-alpha-2,3-Gal-beta-1,3-GalNAc-alpha-2,6-sialyltransferase) (ST6GalNAc IV) (ST6GalNAcIV) (Sialyltransferase 3C) (SIAT3-C) (Sialyltransferase 7D) (SIAT7-D)		1xGal13C6(1)HexNAc(1)	0	775.372	2	1549.74	1549.73	2.69	0.00208	2.44	0	0.002106	0.619	FRMNQAPTVGFEADV
76	F7	13737	53.5397	26061.8	1250.68	TVPGPLHF	ST6GALNAC4	Q9H4F1	Alpha-N-acetyl-neuraminyl-2,3-beta-galactosyl-1,3-N-acetyl-galactosaminide alpha-2,6-sialyltransferase (EC 2.4.99.7) (NeuAc-alpha-2,3-Gal-beta-1,3-GalNAc-alpha-2,6-sialyltransferase) (ST6GalNAc IV) (ST6GalNAcIV) (Sialyltransferase 3C) (SIAT3-C) (Sialyltransferase 7D) (SIAT7-D)		1xGal13C6(1)HexNAc(1)	0	619.816	2	1238.63	1238.62	0.6	0.00037	1.33	0	0.02429	0.285	FPTGSRPTVPGPLHF
77	F2	8887	33.2658	41962.6	5717.2	TTTTESVEEVVR	APP	P05067	Amyloid-beta precursor protein (APP) (ABPP) (APPI) (Alzheimer disease amyloid protein) (Amyloid precursor protein) (Amyloid-beta A4 protein) (Cerebral vascular amyloid peptide) (CVAP) (PreA4) (Protease nexin-II) (PN-II) [Cleaved into: N-APP; Soluble APP-alpha (S-APP-alpha); Soluble APP-beta (S-APP-beta); C99 (Beta-secretase C-terminal fragment) (Beta-CTF); Amyloid-beta protein 42 (Abeta42) (Beta-APP42); Amyloid-beta protein 40 (Abeta40) (Beta-APP40); C83 (Alpha-secretase C-terminal fragment) (Alpha-CTF); P3(42); P3(40); C80; Gamma-secretase C-terminal fragment 59 (Amyloid intracellular domain 59) (AICD-59) (AID(59)) (Gamma-CTF(59)); Gamma-secretase C-terminal fragment 57 (Amyloid intracellular domain 57) (AICD-57) (AID(57)) (Gamma-CTF(57)); Gamma-secretase C-terminal fragment 50 (Amyloid intracellular domain 50) (AICD-50) (AID(50)) (Gamma-CTF(50)); C31]		1xGal13C6(1)HexNAc(1)	0	861.417	2	1721.83	1721.83	-0.71	-0.00061	2.65	0	0.002346	0.604	TSIATTTTTTTESVE
78	F1	4165	14.9138	582402	91601.1	TAASTPDAVDK	APP	P05067	Amyloid-beta precursor protein (APP) (ABPP) (APPI) (Alzheimer disease amyloid protein) (Amyloid precursor protein) (Amyloid-beta A4 protein) (Cerebral vascular amyloid peptide) (CVAP) (PreA4) (Protease nexin-II) (PN-II) [Cleaved into: N-APP; Soluble APP-alpha (S-APP-alpha); Soluble APP-beta (S-APP-beta); C99 (Beta-secretase C-terminal fragment) (Beta-CTF); Amyloid-beta protein 42 (Abeta42) (Beta-APP42); Amyloid-beta protein 40 (Abeta40) (Beta-APP40); C83 (Alpha-secretase C-terminal fragment) (Alpha-CTF); P3(42); P3(40); C80; Gamma-secretase C-terminal fragment 59 (Amyloid intracellular domain 59) (AICD-59) (AID(59)) (Gamma-CTF(59)); Gamma-secretase C-terminal fragment 57 (Amyloid intracellular domain 57) (AICD-57) (AID(57)) (Gamma-CTF(57)); Gamma-secretase C-terminal fragment 50 (Amyloid intracellular domain 50) (AICD-50) (AID(50)) (Gamma-CTF(50)); C31]	K11(Guanidinyl)	1xGal13C6(1)HexNAc(1)	0	744.854	2	1488.7	1488.7	0.14	0.00011	2.13	0	0.001804	0.64	DPVKLPTTAASTPDA
79	F1	4397	15.7972	363683	65833.6	TTAASTPDAVDK	APP	P05067	Amyloid-beta precursor protein (APP) (ABPP) (APPI) (Alzheimer disease amyloid protein) (Amyloid precursor protein) (Amyloid-beta A4 protein) (Cerebral vascular amyloid peptide) (CVAP) (PreA4) (Protease nexin-II) (PN-II) [Cleaved into: N-APP; Soluble APP-alpha (S-APP-alpha); Soluble APP-beta (S-APP-beta); C99 (Beta-secretase C-terminal fragment) (Beta-CTF); Amyloid-beta protein 42 (Abeta42) (Beta-APP42); Amyloid-beta protein 40 (Abeta40) (Beta-APP40); C83 (Alpha-secretase C-terminal fragment) (Alpha-CTF); P3(42); P3(40); C80; Gamma-secretase C-terminal fragment 59 (Amyloid intracellular domain 59) (AICD-59) (AID(59)) (Gamma-CTF(59)); Gamma-secretase C-terminal fragment 57 (Amyloid intracellular domain 57) (AICD-57) (AID(57)) (Gamma-CTF(57)); Gamma-secretase C-terminal fragment 50 (Amyloid intracellular domain 50) (AICD-50) (AID(50)) (Gamma-CTF(50)); C31]	K12(Guanidinyl)	1xGal13C6(1)HexNAc(1)	0	795.379	2	1589.75	1589.75	0.83	0.00066	2.38	0	0.002794	0.58	RDPVKLPTTAASTPD
80	F7	16820	65.9598	8544.26	0	TDGNAGLLAEPQIAMFCGR	APP	P05067	Amyloid-beta precursor protein (APP) (ABPP) (APPI) (Alzheimer disease amyloid protein) (Amyloid precursor protein) (Amyloid-beta A4 protein) (Cerebral vascular amyloid peptide) (CVAP) (PreA4) (Protease nexin-II) (PN-II) [Cleaved into: N-APP; Soluble APP-alpha (S-APP-alpha); Soluble APP-beta (S-APP-beta); C99 (Beta-secretase C-terminal fragment) (Beta-CTF); Amyloid-beta protein 42 (Abeta42) (Beta-APP42); Amyloid-beta protein 40 (Abeta40) (Beta-APP40); C83 (Alpha-secretase C-terminal fragment) (Alpha-CTF); P3(42); P3(40); C80; Gamma-secretase C-terminal fragment 59 (Amyloid intracellular domain 59) (AICD-59) (AID(59)) (Gamma-CTF(59)); Gamma-secretase C-terminal fragment 57 (Amyloid intracellular domain 57) (AICD-57) (AID(57)) (Gamma-CTF(57)); Gamma-secretase C-terminal fragment 50 (Amyloid intracellular domain 50) (AICD-50) (AID(50)) (Gamma-CTF(50)); C31]	M15(Oxidation); C17(Carbamidomethyl)	1xGal13C6(1)HexNAc(1)	0	803.373	3	2408.1	2408.11	-0.12	-0.0001	2.13	0	0.01352	0.366	ARALEVPTDGNAGLL
81	F5	6558	25.4073	38097.6	3103.88	TLAVVGK	APLP1	P51693	Amyloid-like protein 1 (APLP) (APLP-1) [Cleaved into: C30]	K7(Guanidinyl)	1xGal13C6(1)HexNAc(1)	0	550.81	2	1100.61	1100.61	-0.36	-0.0002	1.22	0.001057	0.08171	0.115	VPPPSSHTLAVVGKV
82	F1	18718	72.1398	6778.78	1465.9	TDGVDIYFGMPGEISEHEGFLR	APLP1	P51693	Amyloid-like protein 1 (APLP) (APLP-1) [Cleaved into: C30]	M10(Oxidation)	1xGal13C6(1)HexNAc(1)	0	952.769	3	2856.29	2856.29	1.76	0.00168	2.67	0	0.001493	0.666	VTPTPRPTDGVDIYF
83	F2	11386	43.4656	48137.1	8001.13	TNDVDVYFETSADDNEHAR	APLP2	Q06481	Amyloid-like protein 2 (APLP-2) (APPH) (Amyloid protein homolog) (CDEI box-binding protein) (CDEBP)		1xGal13C6(1)HexNAc(1)	0	857.032	3	2569.08	2569.08	0.41	0.00035	4.52	0	6.083e-05	1.1	IPPTPLPTNDVDVYF
84	F2	11575	44.2594	61191.3	9723.42	TNDVDVYFETSADDNEHAR	APLP2	Q06481	Amyloid-like protein 2 (APLP-2) (APPH) (Amyloid protein homolog) (CDEI box-binding protein) (CDEBP)		1xGal13C6(1)HexNAc(1)	0	857.031	3	2569.08	2569.08	-0.44	-0.00038	4.98	0	6.555e-05	1.09	IPPTPLPTNDVDVYF
85	F2	11761	45.0356	31980.2	5524.98	TNDVDVYFETSADDNEHAR	APLP2	Q06481	Amyloid-like protein 2 (APLP-2) (APPH) (Amyloid protein homolog) (CDEI box-binding protein) (CDEBP)		1xGal13C6(1)HexNAc(1)	0	857.032	3	2569.08	2569.08	0.63	0.00054	4.55	0	8.464e-05	1.055	IPPTPLPTNDVDVYF
86	F2	11967	45.9039	23118.1	4126.07	TNDVDVYFETSADDNEHAR	APLP2	Q06481	Amyloid-like protein 2 (APLP-2) (APPH) (Amyloid protein homolog) (CDEI box-binding protein) (CDEBP)		1xGal13C6(1)HexNAc(1)	0	857.034	3	2569.09	2569.08	3.19	0.00273	4.17	0	3.867e-05	1.162	IPPTPLPTNDVDVYF
87	F3	11393	44.0213	13324.7	1330.8	TNDVDVYFETSADDNEHAR	APLP2	Q06481	Amyloid-like protein 2 (APLP-2) (APPH) (Amyloid protein homolog) (CDEI box-binding protein) (CDEBP)		1xGal13C6(1)HexNAc(1)	0	857.031	3	2569.08	2569.08	-0.81	-0.0007	3.77	0	6.183e-05	1.098	IPPTPLPTNDVDVYF
88	F6	12222	47.396	13219.6	1650.31	TNDVDVYFETSADDNEHAR	APLP2	Q06481	Amyloid-like protein 2 (APLP-2) (APPH) (Amyloid protein homolog) (CDEI box-binding protein) (CDEBP)		1xGal13C6(1)HexNAc(1)	0	857.031	3	2569.08	2569.08	-0.57	-0.00048	3.62	0	1.738e-05	1.27	IPPTPLPTNDVDVYF
89	F7	8207	31.1415	35447.5	6062.86	TASISETPVDVR	APLP2	Q06481	Amyloid-like protein 2 (APLP-2) (APPH) (Amyloid protein homolog) (CDEI box-binding protein) (CDEBP)		1xGal13C6(1)HexNAc(1)	0	823.412	2	1645.82	1645.81	3.57	0.00294	2.36	0	0.0057	0.483	RADMDQFTASISETP
90	F8	11665	45.5088	20374.9	3125.71	TNDVDVYFETSADDNEHAR	APLP2	Q06481	Amyloid-like protein 2 (APLP-2) (APPH) (Amyloid protein homolog) (CDEI box-binding protein) (CDEBP)		1xGal13C6(1)HexNAc(1)	0	857.031	3	2569.08	2569.08	0.12	0.0001	3.65	0	5.439e-05	1.115	IPPTPLPTNDVDVYF
91	F8	8408	32.4597	52907.1	6121.72	TDLPLAPESR	ANGPTL4	Q9BY76	Angiopoietin-related protein 4 (Angiopoietin-like protein 4) (Hepatic fibrinogen/angiopoietin-related protein) (HFARP)		1xGal13C6(1)HexNAc(1)	0	735.372	2	1469.74	1469.73	3.97	0.00291	1.56	0.0004972	0.04969	0.186	CQGTEGSTDLPLAPE
92	F6	13978	54.4401	29717.2	4485.19	TPSPSADLLGLR	AP2A1	O95782	AP-2 complex subunit alpha-1 (100 kDa coated vesicle protein A) (Adaptor protein complex AP-2 subunit alpha-1) (Adaptor-related protein complex 2 subunit alpha-1) (Alpha-adaptin A) (Alpha1-adaptin) (Clathrin assembly protein complex 2 alpha-A large chain) (Plasma membrane adaptor HA2/AP2 adaptin alpha A subunit)		1xGal13C6(1)HexNAc(1)	0	799.418	2	1597.83	1597.83	1.81	0.00145	2.6	0	0.001192	0.696	PTPSTVSTPSPSADL
93	F1	17639	68.0839	3669.52	350.026	TMDPESSIFIEDAIK	APOL1	O14791	Apolipoprotein L1 (Apolipoprotein L) (Apo-L) (ApoL) (Apolipoprotein L-I) (ApoL-I)	M2(Oxidation); K15(Guanidinyl)	1xGal13C6(1)HexNAc(1)	0	1062.99	2	2124.98	2124.98	-0.78	-0.00083	2.24	0	0.0002448	0.911	LGDWAAGTMDPESSI
94	F7	17350	68.1468	6180.54	1231.15	TMDPESSIFIEDAIK	APOL1	O14791	Apolipoprotein L1 (Apolipoprotein L) (Apo-L) (ApoL) (Apolipoprotein L-I) (ApoL-I)	M2(Oxidation); K15(Guanidinyl)	1xGal13C6(1)HexNAc(1)	0	1062.99	2	2124.98	2124.98	-0.54	-0.00058	2.76	0	0.001068	0.711	LGDWAAGTMDPESSI
95	F8	7659	29.6112	81670.8	9887.52	TSIVSGTLER	APOL6	Q9BWW8	Apolipoprotein L6 (Apolipoprotein L-VI) (ApoL-VI)		1xGal13C6(1)HexNAc(1)	0	717.369	2	1433.73	1433.73	0.15	0.00011	2.17	0	0.005214	0.496	LATAAGVTSIVSGTL
96	F4	5428	20.5532	28138	680.743	TALLIAHGNER	ARMH4	Q86TY3	Armadillo-like helical domain-containing protein 4		1xGal13C6(1)HexNAc(1)	0	522.608	3	1565.81	1565.81	-0.46	-0.00024	3.17	0	8.304e-05	1.058	EGETHTGTALLIAHG
97	F4	14281	55.9504	18129.9	3495.18	TQEQVATLELIR	ARMH4	Q86TY3	Armadillo-like helical domain-containing protein 4		1xGal13C6(1)HexNAc(1)	0	886.466	2	1771.93	1771.93	-0.73	-0.00065	2.4	0	0.001208	0.694	DATLSMVTQEQVATL
98	F5	14515	57.3263	9070.33	1225.62	TQEQVATLELIR	ARMH4	Q86TY3	Armadillo-like helical domain-containing protein 4		1xGal13C6(1)HexNAc(1)	0	886.465	2	1771.92	1771.93	-2.8	-0.00248	2.23	0	0.0003144	0.877	DATLSMVTQEQVATL
99	F1	8013	29.8845	41039.8	5861.45	SEADQLLGNTMK	ARMH4	Q86TY3	Armadillo-like helical domain-containing protein 4	M11(Oxidation); K12(Guanidinyl)	1xGal13C6(1)HexNAc(1)	0	868.404	2	1735.8	1735.8	0.11	9e-05	1.59	0	0.005087	0.499	VSVSVYESEADQLLG
100	F6	8322	31.5842	28542.1	4640.38	SEADQLLGNTMK	ARMH4	Q86TY3	Armadillo-like helical domain-containing protein 4	M11(Oxidation); K12(Guanidinyl)	1xGal13C6(1)HexNAc(1)	0	868.405	2	1735.8	1735.8	1.45	0.00126	1.66	0	0.008937	0.422	VSVSVYESEADQLLG
101	F1	13469	51.5528	14006.5	3559.67	TGEPQQEDDEFLMATDVDDR	ASPH	Q12797	Aspartyl/asparaginyl beta-hydroxylase (EC 1.14.11.16) (Aspartate beta-hydroxylase) (ASP beta-hydroxylase) (Peptide-aspartate beta-dioxygenase)	M13(Oxidation)	1xGal13C6(1)HexNAc(1)	0	1349.56	2	2698.12	2698.11	1.87	0.00252	2.8	0	1.504e-05	1.29	LQQEDGPTGEPQQED
102	F4	4838	18.1247	87424.5	7727.74	TSAPSLPR	ABCA2	Q9BZC7	ATP-binding cassette sub-family A member 2 (ATP-binding cassette transporter 2) (ATP-binding cassette 2)		1xGal13C6(1)HexNAc(1)	0	600.307	2	1199.61	1199.61	-3.07	-0.00184	1.46	0.0001733	0.04374	0.204	TAGPEMWTSAPSLPR
103	F6	8168	30.9408	37484.4	1521.63	TAGPEMW	ABCA2	Q9BZC7	ATP-binding cassette sub-family A member 2 (ATP-binding cassette transporter 2) (ATP-binding cassette 2)	M6(Oxidation)	1xGal13C6(1)HexNAc(1)	0	589.747	2	1178.49	1178.49	0.21	0.00013	1.2	0.002034	0.09581	0.091	WNVSLPPTAGPEMWT
104	F5	6504	25.1798	13614.1	0	TANIQLHGPPR	BSG	P35613	Basigin (5F7) (Collagenase stimulatory factor) (Extracellular matrix metalloproteinase inducer) (EMMPRIN) (Leukocyte activation antigen M6) (OK blood group antigen) (Tumor cell-derived collagenase stimulatory factor) (TCSF) (CD antigen CD147)		1xGal13C6(1)HexNAc(1)	0	525.609	3	1574.81	1574.81	0.1	5e-05	2.97	0	0.001599	0.656	FLPEPMGTANIQLHG
105	F6	6881	25.813	20228.5	621.189	TANIQLHGPPR	BSG	P35613	Basigin (5F7) (Collagenase stimulatory factor) (Extracellular matrix metalloproteinase inducer) (EMMPRIN) (Leukocyte activation antigen M6) (OK blood group antigen) (Tumor cell-derived collagenase stimulatory factor) (TCSF) (CD antigen CD147)		1xGal13C6(1)HexNAc(1)	0	525.609	3	1574.81	1574.81	0.09	5e-05	3.24	0	0.0001443	0.983	FLPEPMGTANIQLHG
106	F7	5987	22.7707	376090	54578.6	TANIQLHGPPR	BSG	P35613	Basigin (5F7) (Collagenase stimulatory factor) (Extracellular matrix metalloproteinase inducer) (EMMPRIN) (Leukocyte activation antigen M6) (OK blood group antigen) (Tumor cell-derived collagenase stimulatory factor) (TCSF) (CD antigen CD147)		1xGal13C6(1)HexNAc(1)	0	787.91	2	1574.81	1574.81	1.02	0.0008	2.52	0	0.002795	0.58	FLPEPMGTANIQLHG
107	F7	6197	23.5491	33496.2	2321.39	TANIQLHGPPR	BSG	P35613	Basigin (5F7) (Collagenase stimulatory factor) (Extracellular matrix metalloproteinase inducer) (EMMPRIN) (Leukocyte activation antigen M6) (OK blood group antigen) (Tumor cell-derived collagenase stimulatory factor) (TCSF) (CD antigen CD147)		1xGal13C6(1)HexNAc(1)	0	525.609	3	1574.81	1574.81	-0.15	-8e-05	3.26	0	0.0008233	0.746	FLPEPMGTANIQLHG
108	F7	6561	25.0655	14773.4	660.297	TANIQLHGPPR	BSG	P35613	Basigin (5F7) (Collagenase stimulatory factor) (Extracellular matrix metalloproteinase inducer) (EMMPRIN) (Leukocyte activation antigen M6) (OK blood group antigen) (Tumor cell-derived collagenase stimulatory factor) (TCSF) (CD antigen CD147)		1xGal13C6(1)HexNAc(1)	0	525.609	3	1574.81	1574.81	0.43	0.00023	3.07	0	0.00133	0.681	FLPEPMGTANIQLHG
109	F8	6090	23.4122	69575.7	4425.62	TANIQLHGPPR	BSG	P35613	Basigin (5F7) (Collagenase stimulatory factor) (Extracellular matrix metalloproteinase inducer) (EMMPRIN) (Leukocyte activation antigen M6) (OK blood group antigen) (Tumor cell-derived collagenase stimulatory factor) (TCSF) (CD antigen CD147)		1xGal13C6(1)HexNAc(1)	0	525.608	3	1574.81	1574.81	-1.44	-0.00075	3.41	0	0.002232	0.611	FLPEPMGTANIQLHG
110	F4	11699	45.8104	55016.7	7814.42	TVFTTVEDLGSK	BSG	P35613	Basigin (5F7) (Collagenase stimulatory factor) (Extracellular matrix metalloproteinase inducer) (EMMPRIN) (Leukocyte activation antigen M6) (OK blood group antigen) (Tumor cell-derived collagenase stimulatory factor) (TCSF) (CD antigen CD147)	K12(Guanidinyl)	1xGal13C6(1)HexNAc(1)	0	855.424	2	1709.84	1709.84	-1.37	-0.00117	2.48	0	0.0005977	0.79	VLVLEPGTVFTTVED
111	F5	12015	47.3448	24718.4	4014.12	TVFTTVEDLGSK	BSG	P35613	Basigin (5F7) (Collagenase stimulatory factor) (Extracellular matrix metalloproteinase inducer) (EMMPRIN) (Leukocyte activation antigen M6) (OK blood group antigen) (Tumor cell-derived collagenase stimulatory factor) (TCSF) (CD antigen CD147)	K12(Guanidinyl)	1xGal13C6(1)HexNAc(1)	0	855.428	2	1709.85	1709.84	4.06	0.00347	2.59	0	0.000611	0.787	VLVLEPGTVFTTVED
112	F1	4389	15.7659	255993	27598	TVEDLGSK	BSG	P35613	Basigin (5F7) (Collagenase stimulatory factor) (Extracellular matrix metalloproteinase inducer) (EMMPRIN) (Leukocyte activation antigen M6) (OK blood group antigen) (Tumor cell-derived collagenase stimulatory factor) (TCSF) (CD antigen CD147)	K8(Guanidinyl)	1xGal13C6(1)HexNAc(1)	0	631.309	2	1261.61	1261.61	0.06	4e-05	1.6	0.0004972	0.05076	0.183	EPGTVFTTVEDLGSK
113	F2	2468	9.4242	157966	24501.1	SAPPSQCCQR	B3GALT6	Q96L58	Beta-1,3-galactosyltransferase 6 (Beta-1,3-GalTase 6) (Beta3Gal-T6) (Beta3GalT6) (EC 2.4.1.134) (GAG GalTII) (Galactosyltransferase II) (Galactosylxylosylprotein 3-beta-galactosyltransferase) (UDP-Gal:betaGal beta 1,3-galactosyltransferase polypeptide 6)	C7(Carbamidomethyl); C8(Carbamidomethyl)	1xGal13C6(1)HexNAc(1)	0	781.331	2	1561.65	1561.66	-1.48	-0.00116	1.71	0	0.01088	0.395	LSYVYDWSAPPSQCC
114	F3	2529	9.3638	24579.2	3729.64	SAPPSQCCQR	B3GALT6	Q96L58	Beta-1,3-galactosyltransferase 6 (Beta-1,3-GalTase 6) (Beta3Gal-T6) (Beta3GalT6) (EC 2.4.1.134) (GAG GalTII) (Galactosyltransferase II) (Galactosylxylosylprotein 3-beta-galactosyltransferase) (UDP-Gal:betaGal beta 1,3-galactosyltransferase polypeptide 6)	C7(Carbamidomethyl); C8(Carbamidomethyl)	1xGal13C6(1)HexNAc(1)	0	781.332	2	1561.66	1561.66	0.78	0.00061	1.64	0	0.006867	0.458	LSYVYDWSAPPSQCC
115	F4	2533	9.5044	15615.6	1676.42	SAPPSQCCQR	B3GALT6	Q96L58	Beta-1,3-galactosyltransferase 6 (Beta-1,3-GalTase 6) (Beta3Gal-T6) (Beta3GalT6) (EC 2.4.1.134) (GAG GalTII) (Galactosyltransferase II) (Galactosylxylosylprotein 3-beta-galactosyltransferase) (UDP-Gal:betaGal beta 1,3-galactosyltransferase polypeptide 6)	C7(Carbamidomethyl); C8(Carbamidomethyl)	1xGal13C6(1)HexNAc(1)	0	781.329	2	1561.65	1561.66	-3.15	-0.00246	1.03	0.0088	0.1681	0.005	LSYVYDWSAPPSQCC
116	F4	6990	26.7019	28356.8	5610.56	TPELSQPNPGPPK	MFNG	O00587	Beta-1,3-N-acetylglucosaminyltransferase manic fringe (EC 2.4.1.222) (O-fucosylpeptide 3-beta-N-acetylglucosaminyltransferase)	K13(Guanidinyl)	1xGal13C6(1)HexNAc(1)	0	887.938	2	1774.87	1774.88	-5.97	-0.0053	1.82	0	0.002561	0.592	SPQRVQGTPELSQPN
117	F5	15102	59.7421	7633.93	0	SLRPDDVFIAVK	RFNG	Q9Y644	Beta-1,3-N-acetylglucosaminyltransferase radical fringe (EC 2.4.1.222) (O-fucosylpeptide 3-beta-N-acetylglucosaminyltransferase)	K12(Guanidinyl)	1xGal13C6(1)HexNAc(1)	0	886.971	2	1772.94	1772.94	-1.09	-0.00096	1.44	0.003522	0.113	0.067	PSRPAAPSLRPDDVF
118	F5	15293	60.5361	11226	1077.97	SLRPDDVFIAVK	RFNG	Q9Y644	Beta-1,3-N-acetylglucosaminyltransferase radical fringe (EC 2.4.1.222) (O-fucosylpeptide 3-beta-N-acetylglucosaminyltransferase)	K12(Guanidinyl)	1xGal13C6(1)HexNAc(1)	0	886.975	2	1772.94	1772.94	2.7	0.00239	2.03	0	0.01372	0.364	PSRPAAPSLRPDDVF
119	F1	4926	17.8172	76277.9	6100.6	TSVPVPH	B4GALT1	P15291	Beta-1,4-galactosyltransferase 1 (Beta-1,4-GalTase 1) (Beta4Gal-T1) (b4Gal-T1) (EC 2.4.1.-) (Beta-N-acetylglucosaminyl-glycolipid beta-1,4-galactosyltransferase) (Beta-N-acetylglucosaminylglycopeptide beta-1,4-galactosyltransferase) (EC 2.4.1.38) (Lactose synthase A protein) (EC 2.4.1.22) (N-acetyllactosamine synthase) (EC 2.4.1.90) (Nal synthase) (UDP-Gal:beta-GlcNAc beta-1,4-galactosyltransferase 1) (UDP-galactose:beta-N-acetylglucosamine beta-1,4-galactosyltransferase 1) [Cleaved into: Processed beta-1,4-galactosyltransferase 1]		1xGal13C6(1)HexNAc(1)	0	554.279	2	1107.55	1107.55	-0.53	-0.00029	1.33	0.0007818	0.06354	0.151	PGPASNLTSVPVPHT
120	F6	5748	21.593	50478.1	5977.64	SAAAIGQSSGELR	B4GALT1	P15291	Beta-1,4-galactosyltransferase 1 (Beta-1,4-GalTase 1) (Beta4Gal-T1) (b4Gal-T1) (EC 2.4.1.-) (Beta-N-acetylglucosaminyl-glycolipid beta-1,4-galactosyltransferase) (Beta-N-acetylglucosaminylglycopeptide beta-1,4-galactosyltransferase) (EC 2.4.1.38) (Lactose synthase A protein) (EC 2.4.1.22) (N-acetyllactosamine synthase) (EC 2.4.1.90) (Nal synthase) (UDP-Gal:beta-GlcNAc beta-1,4-galactosyltransferase 1) (UDP-galactose:beta-N-acetylglucosamine beta-1,4-galactosyltransferase 1) [Cleaved into: Processed beta-1,4-galactosyltransferase 1]		1xGal13C6(1)HexNAc(1)	0	809.398	2	1617.79	1617.79	-1.95	-0.00158	2.56	0	0.004574	0.513	PLQGGSNSAAAIGQS
121	F7	5505	20.9498	57881	7611.18	SAAAIGQSSGELR	B4GALT1	P15291	Beta-1,4-galactosyltransferase 1 (Beta-1,4-GalTase 1) (Beta4Gal-T1) (b4Gal-T1) (EC 2.4.1.-) (Beta-N-acetylglucosaminyl-glycolipid beta-1,4-galactosyltransferase) (Beta-N-acetylglucosaminylglycopeptide beta-1,4-galactosyltransferase) (EC 2.4.1.38) (Lactose synthase A protein) (EC 2.4.1.22) (N-acetyllactosamine synthase) (EC 2.4.1.90) (Nal synthase) (UDP-Gal:beta-GlcNAc beta-1,4-galactosyltransferase 1) (UDP-galactose:beta-N-acetylglucosamine beta-1,4-galactosyltransferase 1) [Cleaved into: Processed beta-1,4-galactosyltransferase 1]		1xGal13C6(1)HexNAc(1)	0	809.399	2	1617.79	1617.79	0.34	0.00028	1.9	0	0.002045	0.623	PLQGGSNSAAAIGQS
122	F8	6451	24.8409	25478.9	3410.21	SNSAAAIGQSSGELR	B4GALT1	P15291	Beta-1,4-galactosyltransferase 1 (Beta-1,4-GalTase 1) (Beta4Gal-T1) (b4Gal-T1) (EC 2.4.1.-) (Beta-N-acetylglucosaminyl-glycolipid beta-1,4-galactosyltransferase) (Beta-N-acetylglucosaminylglycopeptide beta-1,4-galactosyltransferase) (EC 2.4.1.38) (Lactose synthase A protein) (EC 2.4.1.22) (N-acetyllactosamine synthase) (EC 2.4.1.90) (Nal synthase) (UDP-Gal:beta-GlcNAc beta-1,4-galactosyltransferase 1) (UDP-galactose:beta-N-acetylglucosamine beta-1,4-galactosyltransferase 1) [Cleaved into: Processed beta-1,4-galactosyltransferase 1]		1xGal13C6(1)HexNAc(1)	0	909.936	2	1818.86	1818.87	-1.11	-0.00101	2.55	0	0.003687	0.543	STPLQGGSNSAAAIG
123	F5	5317	20.275	80362.7	7491.62	TFDYSHPR	B4GALT3	O60512	Beta-1,4-galactosyltransferase 3 (Beta-1,4-GalTase 3) (Beta4Gal-T3) (b4Gal-T3) (EC 2.4.1.-) (Beta-N-acetylglucosaminyl-glycolipid beta-1,4-galactosyltransferase) (Beta-N-acetylglucosaminylglycopeptide beta-1,4-galactosyltransferase) (EC 2.4.1.38) (N-acetyllactosamine synthase) (EC 2.4.1.90) (Nal synthase) (UDP-Gal:beta-GlcNAc beta-1,4-galactosyltransferase 3) (UDP-galactose:beta-N-acetylglucosamine beta-1,4-galactosyltransferase 3)		1xGal13C6(1)HexNAc(1)	0	697.314	2	1393.62	1393.62	-0.25	-0.00018	1.85	0.0001733	0.03738	0.226	FGRDQGPTFDYSHPR
124	F2	11785	45.1382	31749.4	4533.76	TYSPYLPCPEK	B4GALT6	Q9UBX8	Beta-1,4-galactosyltransferase 6 (Beta-1,4-GalTase 6) (Beta4Gal-T6) (b4Gal-T6) (EC 2.4.1.-) (Glucosylceramide beta-1,4-galactosyltransferase) (EC 2.4.1.274) (Lactosylceramide synthase) (LacCer synthase) (UDP-Gal:beta-GlcNAc beta-1,4-galactosyltransferase 6) (UDP-Gal:glucosylceramide beta-1,4-galactosyltransferase) (UDP-galactose:beta-N-acetylglucosamine beta-1,4-galactosyltransferase 6)	C8(Carbamidomethyl); K11(Guanidinyl)	1xGal13C6(1)HexNAc(1)	0	884.409	2	1767.81	1767.81	0.52	0.00046	1.88	0.0007818	0.06681	0.144	TYLPENFTYSPYLPC
125	F3	17005	66.4994	12118.1	1822.47	TALVVPAFEIR	B4GAT1	O43505	Beta-1,4-glucuronyltransferase 1 (EC 2.4.1.-) (I-beta-1,3-N-acetylglucosaminyltransferase) (iGnT) (N-acetyllactosaminide beta-1,3-N-acetylglucosaminyltransferase) (Poly-N-acetyllactosamine extension enzyme) (UDP-GlcNAc:betaGal beta-1,3-N-acetylglucosaminyltransferase 1)		1xGal13C6(1)HexNAc(1)	0	793.936	2	1586.86	1586.86	1.35	0.00107	1.53	0.003867	0.1206	0.057	QSNQWGGTALVVPAF
126	F1	9331	35.0548	112741	20967.6	SPEPGGPDLLR	MGAT3	Q09327	Beta-1,4-mannosyl-glycoprotein 4-beta-N-acetylglucosaminyltransferase (EC 2.4.1.144) (N-glycosyl-oligosaccharide-glycoprotein N-acetylglucosaminyltransferase III) (GNT-III) (GlcNAc-T III) (N-acetylglucosaminyltransferase III)		1xGal13C6(1)HexNAc(1)	0	754.874	2	1508.74	1508.74	-1.3	-0.00098	2.27	0	0.001825	0.638	APVTPQASPEPGGPD
127	F4	16931	66.7411	12466.5	0	SGFHPSDIEVDLLK	B2M	P61769	Beta-2-microglobulin [Cleaved into: Beta-2-microglobulin form pI 5.3]	K14(Guanidinyl)	1xGal13C6(1)HexNAc(1)	0	657.329	3	1969.97	1969.97	1.6	0.00105	2.31	0	0.01785	0.328	NFLNCYVSGFHPSDI
128	F2	5019	18.2982	198760	24463.8	TEFTPTEK	B2M	P61769	Beta-2-microglobulin [Cleaved into: Beta-2-microglobulin form pI 5.3]	K8(Guanidinyl)	1xGal13C6(1)HexNAc(1)	0	683.321	2	1365.63	1365.64	-1.41	-0.00096	1.41	0	0.02501	0.281	SFYLLYYTEFTPTEK
129	F4	6983	26.6726	42111	4637.6	TEFTPTEKDEYACR	B2M	P61769	Beta-2-microglobulin [Cleaved into: Beta-2-microglobulin form pI 5.3]	K8(Guanidinyl); C13(Carbamidomethyl)	1xGal13C6(1)HexNAc(1)	1	720.65	3	2159.94	2159.94	-0.85	-0.00061	2.77	0	0.01959	0.315	SFYLLYYTEFTPTEK
130	F4	14066	55.0674	16978.3	2005.3	SDIEVDLLK	B2M	P61769	Beta-2-microglobulin [Cleaved into: Beta-2-microglobulin form pI 5.3]	K9(Guanidinyl)	1xGal13C6(1)HexNAc(1)	0	722.872	2	1444.74	1444.74	0.9	0.00065	2.03	0	0.01848	0.323	YVSGFHPSDIEVDLL
131	F1	15266	58.7871	7036.03	1615.58	TSYDYDAPLSEAGDLTEK	GLB1	P16278	Beta-galactosidase (EC 3.2.1.23) (Acid beta-galactosidase) (Lactase) (Elastin receptor 1)	K18(Guanidinyl)	1xGal13C6(1)HexNAc(1)	0	1194.53	2	2388.06	2388.06	0.3	0.00036	2.42	0	3.14e-05	1.19	SPYAAQPTSYDYDAP
132	F8	15288	59.5073	23084.6	3823.96	TSYDYDAPLSEAGDLTEK	GLB1	P16278	Beta-galactosidase (EC 3.2.1.23) (Acid beta-galactosidase) (Lactase) (Elastin receptor 1)	K18(Guanidinyl)	1xGal13C6(1)HexNAc(1)	0	1194.54	2	2388.07	2388.06	4.1	0.00489	3.31	0	2.221e-06	1.55	SPYAAQPTSYDYDAP
133	F4	18477	73.0383	6408.23	1347.66	TLAPEDTLPFLK	BMPR1A	P36894	Bone morphogenetic protein receptor type-1A (BMP type-1A receptor) (BMPR-1A) (EC 2.7.11.30) (Activin receptor-like kinase 3) (ALK-3) (Serine/threonine-protein kinase receptor R5) (SKR5) (CD antigen CD292)	K12(Guanidinyl)	1xGal13C6(1)HexNAc(1)	0	879.463	2	1757.92	1757.92	1.85	0.00163	1.99	0	0.00461	0.512	KKSENGVTLAPEDTL
134	F5	18747	74.4697	3579.46	523.093	TLAPEDTLPFLK	BMPR1A	P36894	Bone morphogenetic protein receptor type-1A (BMP type-1A receptor) (BMPR-1A) (EC 2.7.11.30) (Activin receptor-like kinase 3) (ALK-3) (Serine/threonine-protein kinase receptor R5) (SKR5) (CD antigen CD292)	K12(Guanidinyl)	1xGal13C6(1)HexNAc(1)	0	879.464	2	1757.92	1757.92	3.51	0.00309	1.34	0	0.01862	0.322	KKSENGVTLAPEDTL
135	F3	4695	17.0368	89806.5	7596.78	TYTTVPR	C1QL1	O75973	C1q-related factor (C1q and tumor necrosis factor-related protein 14) (C1q/TNF-related protein 14) (Complement component 1 Q subcomponent-like 1)		1xGal13C6(1)HexNAc(1)	0	604.804	2	1208.6	1208.6	1.21	0.00073	1.19	0.002302	0.09857	0.087	SGAISTATYTTVPRV
136	F3	5426	20.0215	190406	18689.8	TATYTTVPR	C1QL1	O75973	C1q-related factor (C1q and tumor necrosis factor-related protein 14) (C1q/TNF-related protein 14) (Complement component 1 Q subcomponent-like 1)		1xGal13C6(1)HexNAc(1)	0	690.846	2	1380.68	1380.68	0.87	0.0006	1.93	0.000915	0.07477	0.127	GGSGAISTATYTTVP
137	F4	5309	20.0528	294987	31245.4	TATYTTVPR	C1QL1	O75973	C1q-related factor (C1q and tumor necrosis factor-related protein 14) (C1q/TNF-related protein 14) (Complement component 1 Q subcomponent-like 1)		1xGal13C6(1)HexNAc(1)	0	690.846	2	1380.69	1380.68	1.53	0.00105	1.96	0	0.01527	0.349	GGSGAISTATYTTVP
138	F4	5589	21.2178	46456	3816.62	STATYTTVPR	C1QL1	O75973	C1q-related factor (C1q and tumor necrosis factor-related protein 14) (C1q/TNF-related protein 14) (Complement component 1 Q subcomponent-like 1)		1xGal13C6(1)HexNAc(1)	0	734.36	2	1467.71	1467.72	-1.43	-0.00105	1.94	0	0.009264	0.417	AGGSGAISTATYTTV
139	F2	3742	13.7254	537356	29369	SADSLPR	C3AR1	Q16581	C3a anaphylatoxin chemotactic receptor (C3AR) (C3a-R)		1xGal13C6(1)HexNAc(1)	0	558.772	2	1116.54	1116.54	0.21	0.00012	1.02	0.0007818	0.06087	0.157	PQTFQRPSADSLPRG
140	F7	11681	45.3322	13981.1	1709.34	SPPLPPNLPEAR	CELSR1	Q9NYQ6	Cadherin EGF LAG seven-pass G-type receptor 1 (Cadherin family member 9) (Flamingo homolog 2) (hFmi2)		1xGal13C6(1)HexNAc(1)	0	829.934	2	1658.86	1658.86	1.25	0.00104	1.3	0.004366	0.1325	0.043	PSASPSPSPPLPPNL
141	F5	14522	57.3557	9161.08	2325.79	TVIDVNENPYFAPNPK	CDH2	P19022	Cadherin-2 (CDw325) (Neural cadherin) (N-cadherin) (CD antigen CD325)	K16(Guanidinyl)	1xGal13C6(1)HexNAc(1)	0	1116.05	2	2231.08	2231.08	1.14	0.00127	2.06	0	0.007851	0.44	STATVSVTVIDVNEN
142	F3	6635	24.7993	33811.9	3641.3	SQNILEGEK	CDH4	P55283	Cadherin-4 (Retinal cadherin) (R-CAD) (R-cadherin)	K9(Guanidinyl)	1xGal13C6(1)HexNAc(1)	0	715.851	2	1430.69	1430.7	-0.73	-0.00052	1.67	0.003522	0.1134	0.066	DDYTALISQNILEGE
143	F1	13664	52.3059	16450.8	2645.98	TGEVYFADSFDR	CANX	P27824	Calnexin (IP90) (Major histocompatibility complex class I antigen-binding protein p88) (p90)		1xGal13C6(1)HexNAc(1)	0	889.392	2	1777.78	1777.77	0.79	0.00071	1.79	0	0.003301	0.558	TYKAPVPTGEVYFAD
144	F1	13857	53.0959	12745.6	1895.49	TGEVYFADSFDR	CANX	P27824	Calnexin (IP90) (Major histocompatibility complex class I antigen-binding protein p88) (p90)		1xGal13C6(1)HexNAc(1)	0	889.391	2	1777.78	1777.77	0.24	0.00022	1.78	0	0.02407	0.287	TYKAPVPTGEVYFAD
145	F2	48	0.1805	15564.5	399.942	TAPPSSPK	CANX	P27824	Calnexin (IP90) (Major histocompatibility complex class I antigen-binding protein p88) (p90)		1xGal13C6(1)HexNAc(1)	0	578.29	2	1155.57	1155.57	0.47	0.00027	1.07	0.002578	0.1044	0.079	EDSKPDTTAPPSSPK
146	F2	12216	46.8272	55528.4	9306.63	TGEVYFADSFDR	CANX	P27824	Calnexin (IP90) (Major histocompatibility complex class I antigen-binding protein p88) (p90)		1xGal13C6(1)HexNAc(1)	0	889.393	2	1777.78	1777.77	2.5	0.00222	2.32	0	0.02118	0.304	TYKAPVPTGEVYFAD
147	F2	12416	47.5853	1915104	323892	TGEVYFADSFDR	CANX	P27824	Calnexin (IP90) (Major histocompatibility complex class I antigen-binding protein p88) (p90)		1xGal13C6(1)HexNAc(1)	0	889.391	2	1777.77	1777.77	0.02	2e-05	2.54	0	0.0009763	0.723	TYKAPVPTGEVYFAD
148	F2	12621	48.3915	46606.2	6167.74	TGEVYFADSFDR	CANX	P27824	Calnexin (IP90) (Major histocompatibility complex class I antigen-binding protein p88) (p90)		1xGal13C6(1)HexNAc(1)	0	889.389	2	1777.77	1777.77	-2.04	-0.00181	2.05	0	0.008008	0.437	TYKAPVPTGEVYFAD
149	F2	12979	49.8603	75529.3	12844.7	TGEVYFADSFDR	CANX	P27824	Calnexin (IP90) (Major histocompatibility complex class I antigen-binding protein p88) (p90)		1xGal13C6(1)HexNAc(1)	0	889.392	2	1777.78	1777.77	1.54	0.00136	1.99	0	0.009521	0.414	TYKAPVPTGEVYFAD
150	F2	13566	52.1755	65801	10330.8	TGEVYFADSFDR	CANX	P27824	Calnexin (IP90) (Major histocompatibility complex class I antigen-binding protein p88) (p90)		1xGal13C6(1)HexNAc(1)	0	889.393	2	1777.78	1777.77	2.63	0.00234	2.31	0	0.0005038	0.813	TYKAPVPTGEVYFAD
151	F3	12240	47.3579	52197.7	8618.97	TGEVYFADSFDR	CANX	P27824	Calnexin (IP90) (Major histocompatibility complex class I antigen-binding protein p88) (p90)		1xGal13C6(1)HexNAc(1)	0	889.392	2	1777.78	1777.77	0.76	0.00068	2.37	0	0.006084	0.475	TYKAPVPTGEVYFAD
152	F3	12535	48.4237	30438.2	4528.24	TGEVYFADSFDR	CANX	P27824	Calnexin (IP90) (Major histocompatibility complex class I antigen-binding protein p88) (p90)		1xGal13C6(1)HexNAc(1)	0	889.39	2	1777.77	1777.77	-0.82	-0.00073	2.09	0	0.0002159	0.928	TYKAPVPTGEVYFAD
153	F3	12710	49.1541	13025.5	2398.08	TGEVYFADSFDR	CANX	P27824	Calnexin (IP90) (Major histocompatibility complex class I antigen-binding protein p88) (p90)		1xGal13C6(1)HexNAc(1)	0	889.394	2	1777.78	1777.77	3.16	0.00281	2.04	0.0001733	0.04147	0.211	TYKAPVPTGEVYFAD
154	F3	12724	49.2127	13719.3	2287.52	TGEVYFADSFDR	CANX	P27824	Calnexin (IP90) (Major histocompatibility complex class I antigen-binding protein p88) (p90)		1xGal13C6(1)HexNAc(1)	0	889.39	2	1777.77	1777.77	-0.89	-0.00079	1.59	0.005095	0.1436	0.03	TYKAPVPTGEVYFAD
155	F3	12933	50.0136	257194	43140.9	TGEVYFADSFDR	CANX	P27824	Calnexin (IP90) (Major histocompatibility complex class I antigen-binding protein p88) (p90)		1xGal13C6(1)HexNAc(1)	0	889.391	2	1777.77	1777.77	-0.48	-0.00042	2.52	0	0.0003514	0.862	TYKAPVPTGEVYFAD
156	F3	13120	50.7896	358402	58027.3	TGEVYFADSFDR	CANX	P27824	Calnexin (IP90) (Major histocompatibility complex class I antigen-binding protein p88) (p90)		1xGal13C6(1)HexNAc(1)	0	889.391	2	1777.77	1777.77	-0.2	-0.00018	2.69	0	0.000437	0.832	TYKAPVPTGEVYFAD
157	F3	13309	51.5762	72628	9761.31	TGEVYFADSFDR	CANX	P27824	Calnexin (IP90) (Major histocompatibility complex class I antigen-binding protein p88) (p90)		1xGal13C6(1)HexNAc(1)	0	889.391	2	1777.77	1777.77	-0.2	-0.00018	2.54	0	0.0008627	0.74	TYKAPVPTGEVYFAD
158	F3	13492	52.3365	898525	146724	TGEVYFADSFDR	CANX	P27824	Calnexin (IP90) (Major histocompatibility complex class I antigen-binding protein p88) (p90)		1xGal13C6(1)HexNAc(1)	0	889.391	2	1777.77	1777.77	-0.27	-0.00024	2.48	0	0.001424	0.672	TYKAPVPTGEVYFAD
159	F3	13686	53.112	17590.9	2204.3	TGEVYFADSFDR	CANX	P27824	Calnexin (IP90) (Major histocompatibility complex class I antigen-binding protein p88) (p90)		1xGal13C6(1)HexNAc(1)	0	889.391	2	1777.77	1777.77	-0.41	-0.00036	1.75	0	0.003512	0.549	TYKAPVPTGEVYFAD
160	F3	15676	61.0676	8504.37	702.643	TGEVYFADSFDR	CANX	P27824	Calnexin (IP90) (Major histocompatibility complex class I antigen-binding protein p88) (p90)		1xGal13C6(1)HexNAc(1)	0	889.392	2	1777.78	1777.77	0.69	0.00062	1.63	0	0.006496	0.466	TYKAPVPTGEVYFAD
161	F4	9866	38.3457	22782.3	3818.16	TGEVYFADSFDR	CANX	P27824	Calnexin (IP90) (Major histocompatibility complex class I antigen-binding protein p88) (p90)		1xGal13C6(1)HexNAc(1)	0	889.388	2	1777.77	1777.77	-3.08	-0.00273	1.73	0	0.0003363	0.868	TYKAPVPTGEVYFAD
162	F4	12112	47.4881	46309.4	6080.8	TGEVYFADSFDR	CANX	P27824	Calnexin (IP90) (Major histocompatibility complex class I antigen-binding protein p88) (p90)		1xGal13C6(1)HexNAc(1)	0	889.392	2	1777.78	1777.77	1.25	0.00111	1.97	0	0.0009454	0.728	TYKAPVPTGEVYFAD
163	F4	12449	48.8169	11282.2	483.253	TGEVYFADSFDR	CANX	P27824	Calnexin (IP90) (Major histocompatibility complex class I antigen-binding protein p88) (p90)		1xGal13C6(1)HexNAc(1)	0	889.39	2	1777.77	1777.77	-0.88	-0.00078	1.66	0	0.008443	0.43	TYKAPVPTGEVYFAD
164	F4	12660	49.6594	11867.5	1506.08	TGEVYFADSFDR	CANX	P27824	Calnexin (IP90) (Major histocompatibility complex class I antigen-binding protein p88) (p90)		1xGal13C6(1)HexNAc(1)	0	889.392	2	1777.78	1777.77	1.04	0.00093	2.18	0	0.002213	0.612	TYKAPVPTGEVYFAD
165	F4	12858	50.4418	614707	90852.5	TGEVYFADSFDR	CANX	P27824	Calnexin (IP90) (Major histocompatibility complex class I antigen-binding protein p88) (p90)		1xGal13C6(1)HexNAc(1)	0	889.39	2	1777.77	1777.77	-0.67	-0.0006	2.55	0	0.0004807	0.82	TYKAPVPTGEVYFAD
166	F4	13051	51.2182	126221	17694.9	TGEVYFADSFDR	CANX	P27824	Calnexin (IP90) (Major histocompatibility complex class I antigen-binding protein p88) (p90)		1xGal13C6(1)HexNAc(1)	0	889.39	2	1777.77	1777.77	-0.88	-0.00078	2.35	0	0.0004266	0.836	TYKAPVPTGEVYFAD
167	F4	13255	51.9765	82085.7	12819	TGEVYFADSFDR	CANX	P27824	Calnexin (IP90) (Major histocompatibility complex class I antigen-binding protein p88) (p90)		1xGal13C6(1)HexNAc(1)	0	889.39	2	1777.77	1777.77	-0.74	-0.00066	2.47	0	0.001324	0.682	TYKAPVPTGEVYFAD
168	F4	13452	52.7327	16570548	2.49106e+06	TGEVYFADSFDR	CANX	P27824	Calnexin (IP90) (Major histocompatibility complex class I antigen-binding protein p88) (p90)		1xGal13C6(1)HexNAc(1)	0	889.391	2	1777.77	1777.77	0.08	7e-05	2.58	0	0.0002515	0.907	TYKAPVPTGEVYFAD
169	F4	13555	53.1327	30296.7	3751.24	TGEVYFADSFDR	CANX	P27824	Calnexin (IP90) (Major histocompatibility complex class I antigen-binding protein p88) (p90)		1xGal13C6(1)HexNAc(1)	0	889.391	2	1777.78	1777.77	0.5	0.00044	1.78	0	0.0211	0.305	TYKAPVPTGEVYFAD
170	F4	13561	53.1539	1.45312e+06	196943	TGEVYFADSFDR	CANX	P27824	Calnexin (IP90) (Major histocompatibility complex class I antigen-binding protein p88) (p90)		1xGal13C6(1)HexNAc(1)	0	889.391	2	1777.77	1777.77	-0.19	-0.00017	2.25	0	0.00827	0.433	TYKAPVPTGEVYFAD
171	F4	13656	53.4895	786784	126944	TGEVYFADSFDR	CANX	P27824	Calnexin (IP90) (Major histocompatibility complex class I antigen-binding protein p88) (p90)		1xGal13C6(1)HexNAc(1)	0	889.391	2	1777.77	1777.77	-0.26	-0.00023	2.56	0	0.0005679	0.797	TYKAPVPTGEVYFAD
172	F4	13854	54.2537	291414	45563.4	TGEVYFADSFDR	CANX	P27824	Calnexin (IP90) (Major histocompatibility complex class I antigen-binding protein p88) (p90)		1xGal13C6(1)HexNAc(1)	0	889.391	2	1777.77	1777.77	-0.4	-0.00035	2.55	0	0.0005725	0.796	TYKAPVPTGEVYFAD
173	F4	14055	55.0197	154080	22867.7	TGEVYFADSFDR	CANX	P27824	Calnexin (IP90) (Major histocompatibility complex class I antigen-binding protein p88) (p90)		1xGal13C6(1)HexNAc(1)	0	889.391	2	1777.77	1777.77	-0.33	-0.00029	2.53	0	0.0004432	0.831	TYKAPVPTGEVYFAD
174	F4	14241	55.7865	115595	17975.1	TGEVYFADSFDR	CANX	P27824	Calnexin (IP90) (Major histocompatibility complex class I antigen-binding protein p88) (p90)		1xGal13C6(1)HexNAc(1)	0	889.391	2	1777.77	1777.77	0.01	1e-05	2.09	0	0.0009424	0.728	TYKAPVPTGEVYFAD
175	F4	14424	56.5524	94490	13789.7	TGEVYFADSFDR	CANX	P27824	Calnexin (IP90) (Major histocompatibility complex class I antigen-binding protein p88) (p90)		1xGal13C6(1)HexNAc(1)	0	889.39	2	1777.77	1777.77	-0.95	-0.00084	2.19	0	0.0006045	0.788	TYKAPVPTGEVYFAD
176	F4	14620	57.3467	66403	10323	TGEVYFADSFDR	CANX	P27824	Calnexin (IP90) (Major histocompatibility complex class I antigen-binding protein p88) (p90)		1xGal13C6(1)HexNAc(1)	0	889.391	2	1777.77	1777.77	0.01	1e-05	2.19	0	0.0003829	0.85	TYKAPVPTGEVYFAD
177	F4	14816	58.1483	62967.9	8188.37	TGEVYFADSFDR	CANX	P27824	Calnexin (IP90) (Major histocompatibility complex class I antigen-binding protein p88) (p90)		1xGal13C6(1)HexNAc(1)	0	889.391	2	1777.78	1777.77	0.22	0.0002	2.21	0	0.0003708	0.855	TYKAPVPTGEVYFAD
178	F4	15007	58.916	53984.7	7135.51	TGEVYFADSFDR	CANX	P27824	Calnexin (IP90) (Major histocompatibility complex class I antigen-binding protein p88) (p90)		1xGal13C6(1)HexNAc(1)	0	889.391	2	1777.78	1777.77	0.29	0.00026	2.74	0	0.0003193	0.875	TYKAPVPTGEVYFAD
179	F4	15187	59.6661	44373.5	6147.9	TGEVYFADSFDR	CANX	P27824	Calnexin (IP90) (Major histocompatibility complex class I antigen-binding protein p88) (p90)		1xGal13C6(1)HexNAc(1)	0	889.39	2	1777.77	1777.77	-0.74	-0.00066	2.13	0	0.0002949	0.886	TYKAPVPTGEVYFAD
180	F4	15396	60.4448	45840	7223.72	TGEVYFADSFDR	CANX	P27824	Calnexin (IP90) (Major histocompatibility complex class I antigen-binding protein p88) (p90)		1xGal13C6(1)HexNAc(1)	0	889.39	2	1777.77	1777.77	-0.81	-0.00072	2.47	0	0.0002303	0.919	TYKAPVPTGEVYFAD
181	F4	15594	61.2424	34293.4	5318.45	TGEVYFADSFDR	CANX	P27824	Calnexin (IP90) (Major histocompatibility complex class I antigen-binding protein p88) (p90)		1xGal13C6(1)HexNAc(1)	0	889.391	2	1777.78	1777.77	0.29	0.00026	2.13	0	0.0005112	0.811	TYKAPVPTGEVYFAD
182	F4	15898	62.4998	29955	4980.76	TGEVYFADSFDR	CANX	P27824	Calnexin (IP90) (Major histocompatibility complex class I antigen-binding protein p88) (p90)		1xGal13C6(1)HexNAc(1)	0	889.39	2	1777.77	1777.77	-0.6	-0.00054	2.36	0	0.000497	0.815	TYKAPVPTGEVYFAD
183	F4	16094	63.308	32462.1	4081.5	TGEVYFADSFDR	CANX	P27824	Calnexin (IP90) (Major histocompatibility complex class I antigen-binding protein p88) (p90)		1xGal13C6(1)HexNAc(1)	0	889.391	2	1777.77	1777.77	-0.33	-0.00029	1.82	0	0.0007505	0.759	TYKAPVPTGEVYFAD
184	F4	16284	64.0903	55091.8	5831.37	TGEVYFADSFDR	CANX	P27824	Calnexin (IP90) (Major histocompatibility complex class I antigen-binding protein p88) (p90)		1xGal13C6(1)HexNAc(1)	0	889.388	2	1777.77	1777.77	-3.42	-0.00304	2.16	0	0.0005787	0.794	TYKAPVPTGEVYFAD
185	F4	16311	64.2088	47578.1	5826.74	TGEVYFADSFDR	CANX	P27824	Calnexin (IP90) (Major histocompatibility complex class I antigen-binding protein p88) (p90)		1xGal13C6(1)HexNAc(1)	0	889.39	2	1777.77	1777.77	-1.29	-0.00115	2.32	0	0.0006396	0.781	TYKAPVPTGEVYFAD
186	F4	16494	64.9676	30892.6	3924.94	TGEVYFADSFDR	CANX	P27824	Calnexin (IP90) (Major histocompatibility complex class I antigen-binding protein p88) (p90)		1xGal13C6(1)HexNAc(1)	0	889.391	2	1777.77	1777.77	-0.05	-5e-05	2.36	0	0.0001723	0.959	TYKAPVPTGEVYFAD
187	F4	16695	65.7691	24670.4	4243.46	TGEVYFADSFDR	CANX	P27824	Calnexin (IP90) (Major histocompatibility complex class I antigen-binding protein p88) (p90)		1xGal13C6(1)HexNAc(1)	0	889.391	2	1777.77	1777.77	-0.05	-5e-05	1.99	0	0.000611	0.787	TYKAPVPTGEVYFAD
188	F4	16885	66.549	30589.8	4367.04	TGEVYFADSFDR	CANX	P27824	Calnexin (IP90) (Major histocompatibility complex class I antigen-binding protein p88) (p90)		1xGal13C6(1)HexNAc(1)	0	889.391	2	1777.78	1777.77	0.56	0.0005	2.34	0	0.0001603	0.969	TYKAPVPTGEVYFAD
189	F4	17069	67.3245	22592.4	3106.49	TGEVYFADSFDR	CANX	P27824	Calnexin (IP90) (Major histocompatibility complex class I antigen-binding protein p88) (p90)		1xGal13C6(1)HexNAc(1)	0	889.391	2	1777.77	1777.77	-0.05	-5e-05	2.3	0	0.0001306	0.997	TYKAPVPTGEVYFAD
190	F4	17253	68.0822	29513.5	4073.96	TGEVYFADSFDR	CANX	P27824	Calnexin (IP90) (Major histocompatibility complex class I antigen-binding protein p88) (p90)		1xGal13C6(1)HexNAc(1)	0	889.391	2	1777.77	1777.77	0.01	1e-05	2.38	0	0.0005653	0.798	TYKAPVPTGEVYFAD
191	F4	17544	69.2521	28379.4	3670.7	TGEVYFADSFDR	CANX	P27824	Calnexin (IP90) (Major histocompatibility complex class I antigen-binding protein p88) (p90)		1xGal13C6(1)HexNAc(1)	0	889.392	2	1777.78	1777.77	1.18	0.00105	1.84	0	0.001594	0.657	TYKAPVPTGEVYFAD
192	F4	17733	70.0209	19765.5	3761.59	TGEVYFADSFDR	CANX	P27824	Calnexin (IP90) (Major histocompatibility complex class I antigen-binding protein p88) (p90)		1xGal13C6(1)HexNAc(1)	0	889.392	2	1777.78	1777.77	1.04	0.00093	1.96	0	0.0003618	0.858	TYKAPVPTGEVYFAD
193	F4	17922	70.8033	16453	2124.16	TGEVYFADSFDR	CANX	P27824	Calnexin (IP90) (Major histocompatibility complex class I antigen-binding protein p88) (p90)		1xGal13C6(1)HexNAc(1)	0	889.392	2	1777.78	1777.77	1.04	0.00093	1.59	0	0.00206	0.622	TYKAPVPTGEVYFAD
194	F4	18130	71.6118	16312.6	2272.05	TGEVYFADSFDR	CANX	P27824	Calnexin (IP90) (Major histocompatibility complex class I antigen-binding protein p88) (p90)		1xGal13C6(1)HexNAc(1)	0	889.392	2	1777.78	1777.77	0.63	0.00056	2.33	0	0.002453	0.598	TYKAPVPTGEVYFAD
195	F4	18322	72.3809	10280.5	1860.62	TGEVYFADSFDR	CANX	P27824	Calnexin (IP90) (Major histocompatibility complex class I antigen-binding protein p88) (p90)		1xGal13C6(1)HexNAc(1)	0	889.391	2	1777.77	1777.77	0.15	0.00014	2.07	0	0.008882	0.423	TYKAPVPTGEVYFAD
196	F4	18503	73.145	14683.2	1953.21	TGEVYFADSFDR	CANX	P27824	Calnexin (IP90) (Major histocompatibility complex class I antigen-binding protein p88) (p90)		1xGal13C6(1)HexNAc(1)	0	889.388	2	1777.77	1777.77	-3.01	-0.00267	2.15	0	0.002694	0.585	TYKAPVPTGEVYFAD
197	F4	18702	73.9071	15635.3	2395.76	TGEVYFADSFDR	CANX	P27824	Calnexin (IP90) (Major histocompatibility complex class I antigen-binding protein p88) (p90)		1xGal13C6(1)HexNAc(1)	0	889.391	2	1777.78	1777.77	0.5	0.00044	2.15	0	0.002816	0.579	TYKAPVPTGEVYFAD
198	F4	18994	75.1306	19144.2	3105.8	TGEVYFADSFDR	CANX	P27824	Calnexin (IP90) (Major histocompatibility complex class I antigen-binding protein p88) (p90)		1xGal13C6(1)HexNAc(1)	0	889.389	2	1777.77	1777.77	-2.32	-0.00206	1.97	0	0.0004302	0.835	TYKAPVPTGEVYFAD
199	F4	19182	75.8982	15266.5	2675.55	TGEVYFADSFDR	CANX	P27824	Calnexin (IP90) (Major histocompatibility complex class I antigen-binding protein p88) (p90)		1xGal13C6(1)HexNAc(1)	0	889.392	2	1777.78	1777.77	1.25	0.00111	1.54	0	0.0006122	0.787	TYKAPVPTGEVYFAD
200	F4	19364	76.6156	13752	1706.22	TGEVYFADSFDR	CANX	P27824	Calnexin (IP90) (Major histocompatibility complex class I antigen-binding protein p88) (p90)		1xGal13C6(1)HexNAc(1)	0	889.395	2	1777.78	1777.77	4.82	0.00429	2.11	0	0.02335	0.291	TYKAPVPTGEVYFAD
201	F4	19572	77.4419	14142.6	1875.61	TGEVYFADSFDR	CANX	P27824	Calnexin (IP90) (Major histocompatibility complex class I antigen-binding protein p88) (p90)		1xGal13C6(1)HexNAc(1)	0	889.391	2	1777.78	1777.77	0.36	0.00032	2	0	0.005046	0.5	TYKAPVPTGEVYFAD
202	F4	19759	78.2012	13609.9	2199.16	TGEVYFADSFDR	CANX	P27824	Calnexin (IP90) (Major histocompatibility complex class I antigen-binding protein p88) (p90)		1xGal13C6(1)HexNAc(1)	0	889.392	2	1777.78	1777.77	0.77	0.00068	2	0	0.002079	0.621	TYKAPVPTGEVYFAD
203	F4	19958	78.9589	12888.4	1930.02	TGEVYFADSFDR	CANX	P27824	Calnexin (IP90) (Major histocompatibility complex class I antigen-binding protein p88) (p90)		1xGal13C6(1)HexNAc(1)	0	889.389	2	1777.77	1777.77	-2.46	-0.00218	2.27	0	0.0007731	0.755	TYKAPVPTGEVYFAD
204	F4	20159	79.7379	11963.7	1974.6	TGEVYFADSFDR	CANX	P27824	Calnexin (IP90) (Major histocompatibility complex class I antigen-binding protein p88) (p90)		1xGal13C6(1)HexNAc(1)	0	889.391	2	1777.77	1777.77	-0.26	-0.00023	1.71	0	0.01053	0.4	TYKAPVPTGEVYFAD
205	F4	20355	80.4937	7207.22	1621.96	TGEVYFADSFDR	CANX	P27824	Calnexin (IP90) (Major histocompatibility complex class I antigen-binding protein p88) (p90)		1xGal13C6(1)HexNAc(1)	0	889.391	2	1777.78	1777.77	0.22	0.0002	1.85	0	0.00778	0.441	TYKAPVPTGEVYFAD
206	F4	20561	81.2727	7714.42	1171.65	TGEVYFADSFDR	CANX	P27824	Calnexin (IP90) (Major histocompatibility complex class I antigen-binding protein p88) (p90)		1xGal13C6(1)HexNAc(1)	0	889.392	2	1777.78	1777.77	1.46	0.00129	1.81	0.0004972	0.05276	0.177	TYKAPVPTGEVYFAD
207	F4	20766	82.023	10632.4	1592.02	TGEVYFADSFDR	CANX	P27824	Calnexin (IP90) (Major histocompatibility complex class I antigen-binding protein p88) (p90)		1xGal13C6(1)HexNAc(1)	0	889.391	2	1777.77	1777.77	-0.12	-0.00011	1.69	0	0.005511	0.488	TYKAPVPTGEVYFAD
208	F4	20970	82.7889	8500.46	654.677	TGEVYFADSFDR	CANX	P27824	Calnexin (IP90) (Major histocompatibility complex class I antigen-binding protein p88) (p90)		1xGal13C6(1)HexNAc(1)	0	889.392	2	1777.78	1777.77	0.98	0.00087	1.46	0.0007818	0.05808	0.164	TYKAPVPTGEVYFAD
209	F4	21173	83.5514	10860.6	1279.98	TGEVYFADSFDR	CANX	P27824	Calnexin (IP90) (Major histocompatibility complex class I antigen-binding protein p88) (p90)		1xGal13C6(1)HexNAc(1)	0	889.39	2	1777.77	1777.77	-1.15	-0.00102	1.81	0	0.009299	0.417	TYKAPVPTGEVYFAD
210	F4	21375	84.3133	10447.8	641.787	TGEVYFADSFDR	CANX	P27824	Calnexin (IP90) (Major histocompatibility complex class I antigen-binding protein p88) (p90)		1xGal13C6(1)HexNAc(1)	0	889.391	2	1777.78	1777.77	0.5	0.00044	1.73	0	0.01829	0.324	TYKAPVPTGEVYFAD
211	F4	21579	85.0807	5844.61	1419.27	TGEVYFADSFDR	CANX	P27824	Calnexin (IP90) (Major histocompatibility complex class I antigen-binding protein p88) (p90)		1xGal13C6(1)HexNAc(1)	0	889.392	2	1777.78	1777.77	0.7	0.00062	1.65	0	0.02569	0.278	TYKAPVPTGEVYFAD
212	F4	21787	85.8473	8859.17	1428.14	TGEVYFADSFDR	CANX	P27824	Calnexin (IP90) (Major histocompatibility complex class I antigen-binding protein p88) (p90)		1xGal13C6(1)HexNAc(1)	0	889.39	2	1777.77	1777.77	-0.6	-0.00054	1.6	0	0.02319	0.292	TYKAPVPTGEVYFAD
213	F4	21992	86.6139	7340.81	553.581	TGEVYFADSFDR	CANX	P27824	Calnexin (IP90) (Major histocompatibility complex class I antigen-binding protein p88) (p90)		1xGal13C6(1)HexNAc(1)	0	889.392	2	1777.78	1777.77	1.18	0.00105	1.39	0.009764	0.1727	0.001	TYKAPVPTGEVYFAD
214	F4	22197	87.3652	6575.06	1157.53	TGEVYFADSFDR	CANX	P27824	Calnexin (IP90) (Major histocompatibility complex class I antigen-binding protein p88) (p90)		1xGal13C6(1)HexNAc(1)	0	889.39	2	1777.77	1777.77	-0.53	-0.00048	1.86	0	0.01586	0.344	TYKAPVPTGEVYFAD
215	F4	22402	88.1184	9856.21	1204.22	TGEVYFADSFDR	CANX	P27824	Calnexin (IP90) (Major histocompatibility complex class I antigen-binding protein p88) (p90)		1xGal13C6(1)HexNAc(1)	0	889.391	2	1777.78	1777.77	0.5	0.00044	1.44	0	0.01527	0.349	TYKAPVPTGEVYFAD
216	F4	22607	88.8865	8307.3	1204.22	TGEVYFADSFDR	CANX	P27824	Calnexin (IP90) (Major histocompatibility complex class I antigen-binding protein p88) (p90)		1xGal13C6(1)HexNAc(1)	0	889.392	2	1777.78	1777.77	0.84	0.00075	1.95	0	0.00533	0.493	TYKAPVPTGEVYFAD
217	F4	22809	89.6396	8815.64	689.051	TGEVYFADSFDR	CANX	P27824	Calnexin (IP90) (Major histocompatibility complex class I antigen-binding protein p88) (p90)		1xGal13C6(1)HexNAc(1)	0	889.39	2	1777.77	1777.77	-0.6	-0.00054	1.45	0	0.006894	0.458	TYKAPVPTGEVYFAD
218	F4	23017	90.4194	5212.09	433.267	TGEVYFADSFDR	CANX	P27824	Calnexin (IP90) (Major histocompatibility complex class I antigen-binding protein p88) (p90)		1xGal13C6(1)HexNAc(1)	0	889.392	2	1777.78	1777.77	1.53	0.00136	1.74	0.0007818	0.05893	0.162	TYKAPVPTGEVYFAD
219	F4	23222	91.1856	7956.95	1767.45	TGEVYFADSFDR	CANX	P27824	Calnexin (IP90) (Major histocompatibility complex class I antigen-binding protein p88) (p90)		1xGal13C6(1)HexNAc(1)	0	889.391	2	1777.77	1777.77	-0.33	-0.00029	1.45	0	0.01401	0.361	TYKAPVPTGEVYFAD
220	F4	23427	91.9429	5684.01	398.047	TGEVYFADSFDR	CANX	P27824	Calnexin (IP90) (Major histocompatibility complex class I antigen-binding protein p88) (p90)		1xGal13C6(1)HexNAc(1)	0	889.391	2	1777.77	1777.77	-0.4	-0.00035	1.77	0	0.02013	0.311	TYKAPVPTGEVYFAD
221	F4	23625	92.7004	7346.39	424.684	TGEVYFADSFDR	CANX	P27824	Calnexin (IP90) (Major histocompatibility complex class I antigen-binding protein p88) (p90)		1xGal13C6(1)HexNAc(1)	0	889.392	2	1777.78	1777.77	0.91	0.00081	1.41	0	0.01532	0.349	TYKAPVPTGEVYFAD
222	F4	23816	93.4598	8914.57	1603.67	TGEVYFADSFDR	CANX	P27824	Calnexin (IP90) (Major histocompatibility complex class I antigen-binding protein p88) (p90)		1xGal13C6(1)HexNAc(1)	0	889.391	2	1777.77	1777.77	0.15	0.00014	1.87	0	0.004106	0.528	TYKAPVPTGEVYFAD
223	F4	24018	94.2124	11457.2	1826.04	TGEVYFADSFDR	CANX	P27824	Calnexin (IP90) (Major histocompatibility complex class I antigen-binding protein p88) (p90)		1xGal13C6(1)HexNAc(1)	0	889.392	2	1777.78	1777.77	0.91	0.00081	1.58	0	0.007727	0.442	TYKAPVPTGEVYFAD
224	F4	24223	94.9681	14071	2504.11	TGEVYFADSFDR	CANX	P27824	Calnexin (IP90) (Major histocompatibility complex class I antigen-binding protein p88) (p90)		1xGal13C6(1)HexNAc(1)	0	889.391	2	1777.78	1777.77	0.29	0.00026	1.88	0	0.004314	0.521	TYKAPVPTGEVYFAD
225	F4	24420	95.7388	8625.61	2140.87	TGEVYFADSFDR	CANX	P27824	Calnexin (IP90) (Major histocompatibility complex class I antigen-binding protein p88) (p90)		1xGal13C6(1)HexNAc(1)	0	889.389	2	1777.77	1777.77	-1.77	-0.00157	1.95	0	0.008259	0.433	TYKAPVPTGEVYFAD
226	F4	24620	96.5088	18038.1	2291.04	TGEVYFADSFDR	CANX	P27824	Calnexin (IP90) (Major histocompatibility complex class I antigen-binding protein p88) (p90)		1xGal13C6(1)HexNAc(1)	0	889.392	2	1777.78	1777.77	0.7	0.00062	2.25	0	0.0004704	0.822	TYKAPVPTGEVYFAD
227	F4	24817	97.2642	13116.5	1984.21	TGEVYFADSFDR	CANX	P27824	Calnexin (IP90) (Major histocompatibility complex class I antigen-binding protein p88) (p90)		1xGal13C6(1)HexNAc(1)	0	889.391	2	1777.77	1777.77	-0.05	-5e-05	2.11	0	0.01617	0.341	TYKAPVPTGEVYFAD
228	F4	25023	98.0213	10583.5	526.497	TGEVYFADSFDR	CANX	P27824	Calnexin (IP90) (Major histocompatibility complex class I antigen-binding protein p88) (p90)		1xGal13C6(1)HexNAc(1)	0	889.392	2	1777.78	1777.77	1.46	0.00129	2.23	0	0.005125	0.498	TYKAPVPTGEVYFAD
229	F4	25226	98.7734	11009.6	1665.14	TGEVYFADSFDR	CANX	P27824	Calnexin (IP90) (Major histocompatibility complex class I antigen-binding protein p88) (p90)		1xGal13C6(1)HexNAc(1)	0	889.392	2	1777.78	1777.77	0.63	0.00056	1.92	0	0.005272	0.494	TYKAPVPTGEVYFAD
230	F4	25427	99.5355	11421.2	1623.42	TGEVYFADSFDR	CANX	P27824	Calnexin (IP90) (Major histocompatibility complex class I antigen-binding protein p88) (p90)		1xGal13C6(1)HexNAc(1)	0	889.394	2	1777.78	1777.77	3.1	0.00276	1.84	0	0.0004142	0.84	TYKAPVPTGEVYFAD
231	F4	25625	100.29	8577.5	1141.58	TGEVYFADSFDR	CANX	P27824	Calnexin (IP90) (Major histocompatibility complex class I antigen-binding protein p88) (p90)		1xGal13C6(1)HexNAc(1)	0	889.393	2	1777.78	1777.77	2.21	0.00197	1.71	0	0.005236	0.495	TYKAPVPTGEVYFAD
232	F4	25822	101.048	5094.67	1195.3	TGEVYFADSFDR	CANX	P27824	Calnexin (IP90) (Major histocompatibility complex class I antigen-binding protein p88) (p90)		1xGal13C6(1)HexNAc(1)	0	889.392	2	1777.78	1777.77	0.84	0.00075	1.39	0	0.01614	0.341	TYKAPVPTGEVYFAD
233	F4	27005	105.474	5744.45	534.057	TGEVYFADSFDR	CANX	P27824	Calnexin (IP90) (Major histocompatibility complex class I antigen-binding protein p88) (p90)		1xGal13C6(1)HexNAc(1)	0	889.39	2	1777.77	1777.77	-0.74	-0.00066	1.6	0	0.01252	0.376	TYKAPVPTGEVYFAD
234	F4	27202	106.232	5826.5	325.893	TGEVYFADSFDR	CANX	P27824	Calnexin (IP90) (Major histocompatibility complex class I antigen-binding protein p88) (p90)		1xGal13C6(1)HexNAc(1)	0	889.392	2	1777.78	1777.77	1.04	0.00093	1.61	0	0.0134	0.367	TYKAPVPTGEVYFAD
235	F4	27600	107.738	5387.13	389.149	TGEVYFADSFDR	CANX	P27824	Calnexin (IP90) (Major histocompatibility complex class I antigen-binding protein p88) (p90)		1xGal13C6(1)HexNAc(1)	0	889.391	2	1777.77	1777.77	0.01	1e-05	1.05	0.0001733	0.03301	0.243	TYKAPVPTGEVYFAD
236	F4	27794	108.491	7068.35	662.745	TGEVYFADSFDR	CANX	P27824	Calnexin (IP90) (Major histocompatibility complex class I antigen-binding protein p88) (p90)		1xGal13C6(1)HexNAc(1)	0	889.391	2	1777.77	1777.77	0.01	1e-05	1.66	0	0.01402	0.361	TYKAPVPTGEVYFAD
237	F5	12340	48.6508	38397.6	6946.81	TGEVYFADSFDR	CANX	P27824	Calnexin (IP90) (Major histocompatibility complex class I antigen-binding protein p88) (p90)		1xGal13C6(1)HexNAc(1)	0	889.39	2	1777.77	1777.77	-0.75	-0.00066	1.8	0	0.001517	0.663	TYKAPVPTGEVYFAD
238	F5	12982	51.1754	9661.94	1471.59	TGEVYFADSFDR	CANX	P27824	Calnexin (IP90) (Major histocompatibility complex class I antigen-binding protein p88) (p90)		1xGal13C6(1)HexNAc(1)	0	889.39	2	1777.77	1777.77	-1.02	-0.00091	1.51	0	0.0109	0.395	TYKAPVPTGEVYFAD
239	F5	13377	52.7198	15242.9	2549.89	TGEVYFADSFDR	CANX	P27824	Calnexin (IP90) (Major histocompatibility complex class I antigen-binding protein p88) (p90)		1xGal13C6(1)HexNAc(1)	0	889.39	2	1777.77	1777.77	-0.81	-0.00072	1.71	0	0.01042	0.401	TYKAPVPTGEVYFAD
240	F5	13563	53.5029	44065.4	6584.14	TGEVYFADSFDR	CANX	P27824	Calnexin (IP90) (Major histocompatibility complex class I antigen-binding protein p88) (p90)		1xGal13C6(1)HexNAc(1)	0	889.391	2	1777.77	1777.77	0.01	1e-05	2.65	0	0.0002151	0.929	TYKAPVPTGEVYFAD
241	F5	13668	53.9037	41030.5	5161.34	TGEVYFADSFDR	CANX	P27824	Calnexin (IP90) (Major histocompatibility complex class I antigen-binding protein p88) (p90)		1xGal13C6(1)HexNAc(1)	0	889.391	2	1777.77	1777.77	-0.33	-0.0003	1.93	0	0.01549	0.347	TYKAPVPTGEVYFAD
242	F5	13766	54.258	1.17443e+06	177648	TGEVYFADSFDR	CANX	P27824	Calnexin (IP90) (Major histocompatibility complex class I antigen-binding protein p88) (p90)		1xGal13C6(1)HexNAc(1)	0	889.39	2	1777.77	1777.77	-0.61	-0.00054	2.56	0	0.0003693	0.855	TYKAPVPTGEVYFAD
243	F5	13804	54.3999	13073.6	1339.62	TGEVYFADSFDRG	CANX	P27824	Calnexin (IP90) (Major histocompatibility complex class I antigen-binding protein p88) (p90)		1xGal13C6(1)HexNAc(1)	1	917.903	2	1834.8	1834.8	1.07	0.00098	1.57	0.0007818	0.0607	0.157	TYKAPVPTGEVYFAD
244	F5	13977	55.0774	78201	10665.4	TGEVYFADSFDR	CANX	P27824	Calnexin (IP90) (Major histocompatibility complex class I antigen-binding protein p88) (p90)		1xGal13C6(1)HexNAc(1)	0	889.391	2	1777.77	1777.77	0.15	0.00013	2.69	0	0.0009733	0.724	TYKAPVPTGEVYFAD
245	F5	14165	55.857	40660.9	6226.77	TGEVYFADSFDR	CANX	P27824	Calnexin (IP90) (Major histocompatibility complex class I antigen-binding protein p88) (p90)		1xGal13C6(1)HexNAc(1)	0	889.391	2	1777.77	1777.77	-0.06	-5e-05	2.25	0	0.0009268	0.73	TYKAPVPTGEVYFAD
246	F5	14352	56.6404	13119	1219.73	TGEVYFADSFDR	CANX	P27824	Calnexin (IP90) (Major histocompatibility complex class I antigen-binding protein p88) (p90)		1xGal13C6(1)HexNAc(1)	0	889.391	2	1777.77	1777.77	-0.06	-5e-05	1.86	0	0.01972	0.314	TYKAPVPTGEVYFAD
247	F5	14539	57.4261	13800.9	1401.96	TGEVYFADSFDR	CANX	P27824	Calnexin (IP90) (Major histocompatibility complex class I antigen-binding protein p88) (p90)		1xGal13C6(1)HexNAc(1)	0	889.393	2	1777.78	1777.77	2.34	0.00208	1.91	0	0.0204	0.309	TYKAPVPTGEVYFAD
248	F5	14738	58.224	9096.2	1446.11	TGEVYFADSFDR	CANX	P27824	Calnexin (IP90) (Major histocompatibility complex class I antigen-binding protein p88) (p90)		1xGal13C6(1)HexNAc(1)	0	889.39	2	1777.77	1777.77	-0.68	-0.0006	1.76	0	0.005111	0.498	TYKAPVPTGEVYFAD
249	F5	15354	60.7919	6573.1	585.652	TGEVYFADSFDR	CANX	P27824	Calnexin (IP90) (Major histocompatibility complex class I antigen-binding protein p88) (p90)		1xGal13C6(1)HexNAc(1)	0	889.388	2	1777.77	1777.77	-3.29	-0.00292	1.24	0.0007818	0.06312	0.152	TYKAPVPTGEVYFAD
250	F5	15544	61.5948	6159.15	488.243	TGEVYFADSFDR	CANX	P27824	Calnexin (IP90) (Major histocompatibility complex class I antigen-binding protein p88) (p90)		1xGal13C6(1)HexNAc(1)	0	889.391	2	1777.77	1777.77	0.01	1e-05	1.64	0	0.01632	0.34	TYKAPVPTGEVYFAD
251	F5	15996	63.3731	6084.28	512.109	TGEVYFADSFDR	CANX	P27824	Calnexin (IP90) (Major histocompatibility complex class I antigen-binding protein p88) (p90)		1xGal13C6(1)HexNAc(1)	0	889.385	2	1777.76	1777.77	-6.51	-0.00579	1.8	0.0006601	0.05498	0.171	TYKAPVPTGEVYFAD
252	F6	12512	48.6113	64788.9	10406	TGEVYFADSFDR	CANX	P27824	Calnexin (IP90) (Major histocompatibility complex class I antigen-binding protein p88) (p90)		1xGal13C6(1)HexNAc(1)	0	889.391	2	1777.77	1777.77	-0.08	-7e-05	2.35	0	0.0004898	0.817	TYKAPVPTGEVYFAD
253	F6	13757	53.5932	661880	106462	TGEVYFADSFDR	CANX	P27824	Calnexin (IP90) (Major histocompatibility complex class I antigen-binding protein p88) (p90)		1xGal13C6(1)HexNAc(1)	0	889.391	2	1777.77	1777.77	-0.43	-0.00038	2.54	0	0.001632	0.654	TYKAPVPTGEVYFAD
254	F6	13966	54.39	250846	39265	TGEVYFADSFDR	CANX	P27824	Calnexin (IP90) (Major histocompatibility complex class I antigen-binding protein p88) (p90)		1xGal13C6(1)HexNAc(1)	0	889.391	2	1777.77	1777.77	-0.15	-0.00014	2.52	0	0.0003832	0.85	TYKAPVPTGEVYFAD
255	F6	14074	54.8408	65999.7	11687.2	TGEVYFADSFDR	CANX	P27824	Calnexin (IP90) (Major histocompatibility complex class I antigen-binding protein p88) (p90)		1xGal13C6(1)HexNAc(1)	0	889.392	2	1777.78	1777.77	1.5	0.00133	1.89	0	0.0006021	0.789	TYKAPVPTGEVYFAD
256	F6	14390	56.1631	13594.4	1775.79	TGEVYFADSFDR	CANX	P27824	Calnexin (IP90) (Major histocompatibility complex class I antigen-binding protein p88) (p90)		1xGal13C6(1)HexNAc(1)	0	889.395	2	1777.78	1777.77	5	0.00444	1.99	0.0001733	0.03578	0.232	TYKAPVPTGEVYFAD
257	F6	14686	57.2903	11540.3	1742.92	TGEVYFADSFDR	CANX	P27824	Calnexin (IP90) (Major histocompatibility complex class I antigen-binding protein p88) (p90)		1xGal13C6(1)HexNAc(1)	0	889.393	2	1777.78	1777.77	2.04	0.00182	1.31	0.0004972	0.05107	0.182	TYKAPVPTGEVYFAD
258	F6	14901	58.1998	8009.25	413.628	TGEVYFADSFDR	CANX	P27824	Calnexin (IP90) (Major histocompatibility complex class I antigen-binding protein p88) (p90)		1xGal13C6(1)HexNAc(1)	0	889.394	2	1777.78	1777.77	3.21	0.00286	1.08	0.002034	0.09408	0.094	TYKAPVPTGEVYFAD
259	F6	15235	59.5853	7313.49	532.036	TGEVYFADSFDR	CANX	P27824	Calnexin (IP90) (Major histocompatibility complex class I antigen-binding protein p88) (p90)		1xGal13C6(1)HexNAc(1)	0	889.396	2	1777.79	1777.77	6.1	0.00542	1.19	0.001616	0.08993	0.101	TYKAPVPTGEVYFAD
260	F7	12197	47.4761	33494.3	3774.56	TGEVYFADSFDR	CANX	P27824	Calnexin (IP90) (Major histocompatibility complex class I antigen-binding protein p88) (p90)		1xGal13C6(1)HexNAc(1)	0	889.392	2	1777.78	1777.77	1.38	0.00122	2.02	0	0.001898	0.633	TYKAPVPTGEVYFAD
261	F7	12837	49.8786	32536.6	6069.32	TGEVYFADSFDR	CANX	P27824	Calnexin (IP90) (Major histocompatibility complex class I antigen-binding protein p88) (p90)		1xGal13C6(1)HexNAc(1)	0	889.392	2	1777.78	1777.77	1.17	0.00104	2.09	0	0.002757	0.582	TYKAPVPTGEVYFAD
262	F7	13117	51.0435	12303.6	1581.65	TGEVYFADSFDR	CANX	P27824	Calnexin (IP90) (Major histocompatibility complex class I antigen-binding protein p88) (p90)		1xGal13C6(1)HexNAc(1)	0	889.393	2	1777.78	1777.77	1.99	0.00177	1.31	0	0.008128	0.435	TYKAPVPTGEVYFAD
263	F7	13390	52.1873	25084	3561.37	TGEVYFADSFDR	CANX	P27824	Calnexin (IP90) (Major histocompatibility complex class I antigen-binding protein p88) (p90)		1xGal13C6(1)HexNAc(1)	0	889.389	2	1777.77	1777.77	-1.65	-0.00146	1.8	0	0.002103	0.619	TYKAPVPTGEVYFAD
264	F7	13585	52.9661	161705	22868.6	TGEVYFADSFDR	CANX	P27824	Calnexin (IP90) (Major histocompatibility complex class I antigen-binding protein p88) (p90)		1xGal13C6(1)HexNAc(1)	0	889.391	2	1777.77	1777.77	0.07	6e-05	2.57	0	0.001008	0.719	TYKAPVPTGEVYFAD
265	F7	14920	58.2724	36855.6	6046.6	TGEVYFADSFDR	CANX	P27824	Calnexin (IP90) (Major histocompatibility complex class I antigen-binding protein p88) (p90)		1xGal13C6(1)HexNAc(1)	0	889.391	2	1777.78	1777.77	0.41	0.00037	2.18	0	0.0002588	0.904	TYKAPVPTGEVYFAD
266	F8	13042	50.5402	38464.6	5169.64	TGEVYFADSFDR	CANX	P27824	Calnexin (IP90) (Major histocompatibility complex class I antigen-binding protein p88) (p90)		1xGal13C6(1)HexNAc(1)	0	889.393	2	1777.78	1777.77	2.28	0.00203	2	0	0.002194	0.613	TYKAPVPTGEVYFAD
267	F8	13258	51.421	27782.9	4758.45	TGEVYFADSFDR	CANX	P27824	Calnexin (IP90) (Major histocompatibility complex class I antigen-binding protein p88) (p90)		1xGal13C6(1)HexNAc(1)	0	889.39	2	1777.77	1777.77	-1.01	-0.0009	1.96	0	0.001713	0.647	TYKAPVPTGEVYFAD
268	F8	13459	52.1751	74592.4	11337.9	TGEVYFADSFDR	CANX	P27824	Calnexin (IP90) (Major histocompatibility complex class I antigen-binding protein p88) (p90)		1xGal13C6(1)HexNAc(1)	0	889.389	2	1777.77	1777.77	-2.66	-0.00237	2.57	0	0.0004156	0.839	TYKAPVPTGEVYFAD
269	F8	13656	52.9366	230377	38758.8	TGEVYFADSFDR	CANX	P27824	Calnexin (IP90) (Major histocompatibility complex class I antigen-binding protein p88) (p90)		1xGal13C6(1)HexNAc(1)	0	889.391	2	1777.78	1777.77	0.29	0.00026	2.52	0	0.001163	0.7	TYKAPVPTGEVYFAD
270	F8	13855	53.7312	38607.8	6228.11	TGEVYFADSFDR	CANX	P27824	Calnexin (IP90) (Major histocompatibility complex class I antigen-binding protein p88) (p90)		1xGal13C6(1)HexNAc(1)	0	889.389	2	1777.77	1777.77	-1.84	-0.00163	2.11	0	0.000163	0.966	TYKAPVPTGEVYFAD
271	F8	15050	58.532	29055.9	4240.38	TGEVYFADSFDR	CANX	P27824	Calnexin (IP90) (Major histocompatibility complex class I antigen-binding protein p88) (p90)		1xGal13C6(1)HexNAc(1)	0	889.391	2	1777.78	1777.77	0.36	0.00032	2.17	0	0.002724	0.584	TYKAPVPTGEVYFAD
272	F1	2847	10.4161	92067.2	9842.85	TAPPSSPK	CANX	P27824	Calnexin (IP90) (Major histocompatibility complex class I antigen-binding protein p88) (p90)	K8(Guanidinyl)	1xGal13C6(1)HexNAc(1)	0	599.3	2	1197.59	1197.59	-0.48	-0.00029	1.31	0.001196	0.08353	0.111	EDSKPDTTAPPSSPK
273	F2	2707	10.3457	117890	10769.4	TAPPSSPK	CANX	P27824	Calnexin (IP90) (Major histocompatibility complex class I antigen-binding protein p88) (p90)	K8(Guanidinyl)	1xGal13C6(1)HexNAc(1)	0	599.301	2	1197.59	1197.59	0.08	5e-05	1.42	0.0001733	0.03919	0.219	EDSKPDTTAPPSSPK
274	F3	2351	8.6448	44396.5	4982.75	TAPPSSPK	CANX	P27824	Calnexin (IP90) (Major histocompatibility complex class I antigen-binding protein p88) (p90)	K8(Guanidinyl)	1xGal13C6(1)HexNAc(1)	0	599.301	2	1197.59	1197.59	0.1	6e-05	1.35	0.0003389	0.04518	0.199	EDSKPDTTAPPSSPK
275	F3	2579	9.5604	4.24474e+06	394060	TAPPSSPK	CANX	P27824	Calnexin (IP90) (Major histocompatibility complex class I antigen-binding protein p88) (p90)	K8(Guanidinyl)	1xGal13C6(1)HexNAc(1)	0	599.301	2	1197.59	1197.59	-0.11	-6e-05	1.38	0.004481	0.1338	0.041	EDSKPDTTAPPSSPK
276	F3	2779	10.3145	120896008	11527458	TAPPSSPK	CANX	P27824	Calnexin (IP90) (Major histocompatibility complex class I antigen-binding protein p88) (p90)	K8(Guanidinyl)	1xGal13C6(1)HexNAc(1)	0	599.3	2	1197.59	1197.59	-0.41	-0.00025	1.37	0.0001733	0.03823	0.222	EDSKPDTTAPPSSPK
277	F3	3045	11.0729	5809249	588813	TAPPSSPK	CANX	P27824	Calnexin (IP90) (Major histocompatibility complex class I antigen-binding protein p88) (p90)	K8(Guanidinyl)	1xGal13C6(1)HexNAc(1)	0	599.301	2	1197.59	1197.59	0.2	0.00012	1.36	0.0003389	0.04435	0.202	EDSKPDTTAPPSSPK
278	F3	3612	12.8988	112749	8015.45	TAPPSSPK	CANX	P27824	Calnexin (IP90) (Major histocompatibility complex class I antigen-binding protein p88) (p90)	K8(Guanidinyl)	1xGal13C6(1)HexNAc(1)	0	599.3	2	1197.59	1197.59	-1.13	-0.00067	1.28	0.0001733	0.03241	0.245	EDSKPDTTAPPSSPK
279	F3	3847	13.8404	117298	9160.32	TAPPSSPK	CANX	P27824	Calnexin (IP90) (Major histocompatibility complex class I antigen-binding protein p88) (p90)	K8(Guanidinyl)	1xGal13C6(1)HexNAc(1)	0	599.301	2	1197.6	1197.59	0.91	0.00055	1.25	0.0007818	0.06334	0.151	EDSKPDTTAPPSSPK
280	F3	5054	18.474	73616.1	6106.2	TAPPSSPK	CANX	P27824	Calnexin (IP90) (Major histocompatibility complex class I antigen-binding protein p88) (p90)	K8(Guanidinyl)	1xGal13C6(1)HexNAc(1)	0	599.301	2	1197.59	1197.59	-0.11	-6e-05	1.38	0.0007818	0.05581	0.169	EDSKPDTTAPPSSPK
281	F3	5271	19.373	72634.1	6881.95	TAPPSSPK	CANX	P27824	Calnexin (IP90) (Major histocompatibility complex class I antigen-binding protein p88) (p90)	K8(Guanidinyl)	1xGal13C6(1)HexNAc(1)	0	599.301	2	1197.59	1197.59	-0.21	-0.00013	1.33	0.002176	0.09717	0.089	EDSKPDTTAPPSSPK
282	F3	6218	23.1415	47855.1	4756.92	TAPPSSPK	CANX	P27824	Calnexin (IP90) (Major histocompatibility complex class I antigen-binding protein p88) (p90)	K8(Guanidinyl)	1xGal13C6(1)HexNAc(1)	0	599.3	2	1197.59	1197.59	-0.92	-0.00055	1.35	0.0001733	0.03312	0.242	EDSKPDTTAPPSSPK
283	F3	6549	24.4756	51565.8	3974.48	TAPPSSPK	CANX	P27824	Calnexin (IP90) (Major histocompatibility complex class I antigen-binding protein p88) (p90)	K8(Guanidinyl)	1xGal13C6(1)HexNAc(1)	0	599.299	2	1197.59	1197.59	-3.37	-0.00202	1.17	0.0001733	0.04325	0.205	EDSKPDTTAPPSSPK
284	F3	6752	25.2941	50128.5	3787.41	TAPPSSPK	CANX	P27824	Calnexin (IP90) (Major histocompatibility complex class I antigen-binding protein p88) (p90)	K8(Guanidinyl)	1xGal13C6(1)HexNAc(1)	0	599.3	2	1197.59	1197.59	-0.62	-0.00037	1.22	0	0.02729	0.269	EDSKPDTTAPPSSPK
285	F3	6967	26.0791	45859.6	3956.73	TAPPSSPK	CANX	P27824	Calnexin (IP90) (Major histocompatibility complex class I antigen-binding protein p88) (p90)	K8(Guanidinyl)	1xGal13C6(1)HexNAc(1)	0	599.302	2	1197.6	1197.59	1.52	0.00091	1.41	0	0.03052	0.254	EDSKPDTTAPPSSPK
286	F3	7364	27.6864	40892.3	4369.57	TAPPSSPK	CANX	P27824	Calnexin (IP90) (Major histocompatibility complex class I antigen-binding protein p88) (p90)	K8(Guanidinyl)	1xGal13C6(1)HexNAc(1)	0	599.3	2	1197.59	1197.59	-0.92	-0.00055	1.11	0	0.02083	0.306	EDSKPDTTAPPSSPK
287	F3	8672	32.812	37474	3115.28	TAPPSSPK	CANX	P27824	Calnexin (IP90) (Major histocompatibility complex class I antigen-binding protein p88) (p90)	K8(Guanidinyl)	1xGal13C6(1)HexNAc(1)	0	599.301	2	1197.6	1197.59	0.91	0.00055	1.38	0.0001733	0.04002	0.216	EDSKPDTTAPPSSPK
288	F3	8861	33.593	37164.6	3605.63	TAPPSSPK	CANX	P27824	Calnexin (IP90) (Major histocompatibility complex class I antigen-binding protein p88) (p90)	K8(Guanidinyl)	1xGal13C6(1)HexNAc(1)	0	599.301	2	1197.59	1197.59	0.71	0.00042	1.34	0	0.02143	0.303	EDSKPDTTAPPSSPK
289	F3	13368	51.8227	25154.3	3015.55	TAPPSSPK	CANX	P27824	Calnexin (IP90) (Major histocompatibility complex class I antigen-binding protein p88) (p90)	K8(Guanidinyl)	1xGal13C6(1)HexNAc(1)	0	599.301	2	1197.6	1197.59	0.81	0.00049	1.28	0.007978	0.1597	0.013	EDSKPDTTAPPSSPK
290	F3	13565	52.6033	26216.4	3032.76	TAPPSSPK	CANX	P27824	Calnexin (IP90) (Major histocompatibility complex class I antigen-binding protein p88) (p90)	K8(Guanidinyl)	1xGal13C6(1)HexNAc(1)	0	599.301	2	1197.59	1197.59	0.71	0.00042	1.29	0.001488	0.08654	0.106	EDSKPDTTAPPSSPK
291	F3	15187	59.1546	21795.5	1560.58	TAPPSSPK	CANX	P27824	Calnexin (IP90) (Major histocompatibility complex class I antigen-binding protein p88) (p90)	K8(Guanidinyl)	1xGal13C6(1)HexNAc(1)	0	599.301	2	1197.6	1197.59	1.22	0.00073	1.12	0.0001733	0.03667	0.228	EDSKPDTTAPPSSPK
292	F3	15444	60.1098	22221.8	1860.84	TAPPSSPK	CANX	P27824	Calnexin (IP90) (Major histocompatibility complex class I antigen-binding protein p88) (p90)	K8(Guanidinyl)	1xGal13C6(1)HexNAc(1)	0	599.301	2	1197.59	1197.59	0.71	0.00042	1.37	0.000915	0.07272	0.131	EDSKPDTTAPPSSPK
293	F3	16009	62.4258	23764.4	2528.26	TAPPSSPK	CANX	P27824	Calnexin (IP90) (Major histocompatibility complex class I antigen-binding protein p88) (p90)	K8(Guanidinyl)	1xGal13C6(1)HexNAc(1)	0	599.302	2	1197.6	1197.59	2.24	0.00134	1.38	0.0001733	0.03251	0.245	EDSKPDTTAPPSSPK
294	F3	16397	64.02	22336.5	3015.11	TAPPSSPK	CANX	P27824	Calnexin (IP90) (Major histocompatibility complex class I antigen-binding protein p88) (p90)	K8(Guanidinyl)	1xGal13C6(1)HexNAc(1)	0	599.301	2	1197.59	1197.59	-0.01	0	1.17	0.003623	0.116	0.063	EDSKPDTTAPPSSPK
295	F3	19780	77.407	20453	1673.57	TAPPSSPK	CANX	P27824	Calnexin (IP90) (Major histocompatibility complex class I antigen-binding protein p88) (p90)	K8(Guanidinyl)	1xGal13C6(1)HexNAc(1)	0	599.301	2	1197.59	1197.59	0.2	0.00012	1.15	0.003867	0.1206	0.057	EDSKPDTTAPPSSPK
296	F3	22026	85.7246	18670.1	2150.17	TAPPSSPK	CANX	P27824	Calnexin (IP90) (Major histocompatibility complex class I antigen-binding protein p88) (p90)	K8(Guanidinyl)	1xGal13C6(1)HexNAc(1)	0	599.3	2	1197.59	1197.59	-0.31	-0.00019	1.19	0.007601	0.1576	0.016	EDSKPDTTAPPSSPK
297	F4	2388	8.9147	74492.5	7705.5	TAPPSSPK	CANX	P27824	Calnexin (IP90) (Major histocompatibility complex class I antigen-binding protein p88) (p90)	K8(Guanidinyl)	1xGal13C6(1)HexNAc(1)	0	599.301	2	1197.59	1197.59	0.01	0	1.38	0	0.0196	0.315	EDSKPDTTAPPSSPK
298	F4	2578	9.6649	156228528	14413283	TAPPSSPK	CANX	P27824	Calnexin (IP90) (Major histocompatibility complex class I antigen-binding protein p88) (p90)	K8(Guanidinyl)	1xGal13C6(1)HexNAc(1)	0	599.3	2	1197.59	1197.59	-0.81	-0.00048	1.31	0.0001733	0.03306	0.243	EDSKPDTTAPPSSPK
299	F4	2773	10.4157	161977216	14206083	TAPPSSPK	CANX	P27824	Calnexin (IP90) (Major histocompatibility complex class I antigen-binding protein p88) (p90)	K8(Guanidinyl)	1xGal13C6(1)HexNAc(1)	0	599.3	2	1197.59	1197.59	-0.91	-0.00055	1.34	0.0001733	0.03419	0.238	EDSKPDTTAPPSSPK
300	F4	3009	11.2146	2477078	203687	TAPPSSPK	CANX	P27824	Calnexin (IP90) (Major histocompatibility complex class I antigen-binding protein p88) (p90)	K8(Guanidinyl)	1xGal13C6(1)HexNAc(1)	0	599.3	2	1197.59	1197.59	-0.91	-0.00055	1.36	0	0.01761	0.329	EDSKPDTTAPPSSPK
301	F4	3263	11.9783	205724	18459.7	TAPPSSPK	CANX	P27824	Calnexin (IP90) (Major histocompatibility complex class I antigen-binding protein p88) (p90)	K8(Guanidinyl)	1xGal13C6(1)HexNAc(1)	0	599.3	2	1197.59	1197.59	-0.81	-0.00048	1.29	0.0004972	0.05298	0.177	EDSKPDTTAPPSSPK
302	F4	3475	12.7492	165764	16486.5	TAPPSSPK	CANX	P27824	Calnexin (IP90) (Major histocompatibility complex class I antigen-binding protein p88) (p90)	K8(Guanidinyl)	1xGal13C6(1)HexNAc(1)	0	599.3	2	1197.59	1197.59	-1.11	-0.00067	1.39	0	0.02482	0.282	EDSKPDTTAPPSSPK
303	F4	3690	13.6015	136110	12989.8	TAPPSSPK	CANX	P27824	Calnexin (IP90) (Major histocompatibility complex class I antigen-binding protein p88) (p90)	K8(Guanidinyl)	1xGal13C6(1)HexNAc(1)	0	599.3	2	1197.59	1197.59	-0.4	-0.00024	1.32	0.000915	0.07663	0.124	EDSKPDTTAPPSSPK
304	F4	3892	14.4109	125990	10278.5	TAPPSSPK	CANX	P27824	Calnexin (IP90) (Major histocompatibility complex class I antigen-binding protein p88) (p90)	K8(Guanidinyl)	1xGal13C6(1)HexNAc(1)	0	599.302	2	1197.6	1197.59	1.54	0.00092	1.34	0.0001733	0.03392	0.239	EDSKPDTTAPPSSPK
305	F4	4176	15.4136	113965	11172.8	TAPPSSPK	CANX	P27824	Calnexin (IP90) (Major histocompatibility complex class I antigen-binding protein p88) (p90)	K8(Guanidinyl)	1xGal13C6(1)HexNAc(1)	0	599.3	2	1197.59	1197.59	-0.61	-0.00036	1.4	0.0004972	0.05203	0.179	EDSKPDTTAPPSSPK
306	F4	4366	16.206	111075	10751.1	TAPPSSPK	CANX	P27824	Calnexin (IP90) (Major histocompatibility complex class I antigen-binding protein p88) (p90)	K8(Guanidinyl)	1xGal13C6(1)HexNAc(1)	0	599.301	2	1197.59	1197.59	0.52	0.00031	1.29	0.001057	0.07961	0.118	EDSKPDTTAPPSSPK
307	F4	4556	16.9882	101610	9920.77	TAPPSSPK	CANX	P27824	Calnexin (IP90) (Major histocompatibility complex class I antigen-binding protein p88) (p90)	K8(Guanidinyl)	1xGal13C6(1)HexNAc(1)	0	599.301	2	1197.59	1197.59	0.21	0.00013	1.42	0.0007818	0.06917	0.139	EDSKPDTTAPPSSPK
308	F4	4771	17.853	105980	9398.84	TAPPSSPK	CANX	P27824	Calnexin (IP90) (Major histocompatibility complex class I antigen-binding protein p88) (p90)	K8(Guanidinyl)	1xGal13C6(1)HexNAc(1)	0	599.299	2	1197.59	1197.59	-2.03	-0.00122	1.14	0.0001733	0.042	0.209	EDSKPDTTAPPSSPK
309	F4	4960	18.6314	98517.6	8894.24	TAPPSSPK	CANX	P27824	Calnexin (IP90) (Major histocompatibility complex class I antigen-binding protein p88) (p90)	K8(Guanidinyl)	1xGal13C6(1)HexNAc(1)	0	599.3	2	1197.59	1197.59	-0.3	-0.00018	1.33	0	0.03079	0.253	EDSKPDTTAPPSSPK
310	F4	5157	19.4475	87436.3	8694.76	TAPPSSPK	CANX	P27824	Calnexin (IP90) (Major histocompatibility complex class I antigen-binding protein p88) (p90)	K8(Guanidinyl)	1xGal13C6(1)HexNAc(1)	0	599.299	2	1197.59	1197.59	-2.24	-0.00134	1.37	0.0001733	0.03949	0.218	EDSKPDTTAPPSSPK
311	F4	5843	22.1795	77329.9	5848.65	TAPPSSPK	CANX	P27824	Calnexin (IP90) (Major histocompatibility complex class I antigen-binding protein p88) (p90)	K8(Guanidinyl)	1xGal13C6(1)HexNAc(1)	0	599.301	2	1197.59	1197.59	0.41	0.00025	1.23	0	0.02504	0.281	EDSKPDTTAPPSSPK
312	F4	6088	23.1273	64805.7	6193.12	TAPPSSPK	CANX	P27824	Calnexin (IP90) (Major histocompatibility complex class I antigen-binding protein p88) (p90)	K8(Guanidinyl)	1xGal13C6(1)HexNAc(1)	0	599.301	2	1197.6	1197.59	1.23	0.00074	1.31	0	0.02441	0.285	EDSKPDTTAPPSSPK
313	F4	6277	23.9126	65273.2	6455.91	TAPPSSPK	CANX	P27824	Calnexin (IP90) (Major histocompatibility complex class I antigen-binding protein p88) (p90)	K8(Guanidinyl)	1xGal13C6(1)HexNAc(1)	0	599.3	2	1197.59	1197.59	-0.3	-0.00018	1.37	0	0.03062	0.253	EDSKPDTTAPPSSPK
314	F4	6559	25.0105	62834.8	5726.13	TAPPSSPK	CANX	P27824	Calnexin (IP90) (Major histocompatibility complex class I antigen-binding protein p88) (p90)	K8(Guanidinyl)	1xGal13C6(1)HexNAc(1)	0	599.3	2	1197.59	1197.59	-0.5	-0.0003	1.31	0.0004972	0.04969	0.186	EDSKPDTTAPPSSPK
315	F4	7177	27.4324	58886.7	6186.67	TAPPSSPK	CANX	P27824	Calnexin (IP90) (Major histocompatibility complex class I antigen-binding protein p88) (p90)	K8(Guanidinyl)	1xGal13C6(1)HexNAc(1)	0	599.301	2	1197.59	1197.59	0.62	0.00037	1.4	0.0007818	0.06474	0.148	EDSKPDTTAPPSSPK
316	F4	8038	30.8414	51577.6	4619.77	TAPPSSPK	CANX	P27824	Calnexin (IP90) (Major histocompatibility complex class I antigen-binding protein p88) (p90)	K8(Guanidinyl)	1xGal13C6(1)HexNAc(1)	0	599.301	2	1197.6	1197.59	1.13	0.00068	1.29	0.002176	0.09718	0.089	EDSKPDTTAPPSSPK
317	F4	8249	31.6098	57010	4431.66	TAPPSSPK	CANX	P27824	Calnexin (IP90) (Major histocompatibility complex class I antigen-binding protein p88) (p90)	K8(Guanidinyl)	1xGal13C6(1)HexNAc(1)	0	599.302	2	1197.6	1197.59	2.35	0.00141	1.15	0.0003389	0.04772	0.191	EDSKPDTTAPPSSPK
318	F4	8645	33.2357	44002.2	5098.05	TAPPSSPK	CANX	P27824	Calnexin (IP90) (Major histocompatibility complex class I antigen-binding protein p88) (p90)	K8(Guanidinyl)	1xGal13C6(1)HexNAc(1)	0	599.302	2	1197.6	1197.59	1.43	0.00086	1.37	0.004106	0.1278	0.048	EDSKPDTTAPPSSPK
319	F4	9028	34.8276	44513.5	4795.89	TAPPSSPK	CANX	P27824	Calnexin (IP90) (Major histocompatibility complex class I antigen-binding protein p88) (p90)	K8(Guanidinyl)	1xGal13C6(1)HexNAc(1)	0	599.301	2	1197.59	1197.59	0.11	6e-05	1.23	0.007601	0.1581	0.015	EDSKPDTTAPPSSPK
320	F4	9827	38.1825	38590	4218.42	TAPPSSPK	CANX	P27824	Calnexin (IP90) (Major histocompatibility complex class I antigen-binding protein p88) (p90)	K8(Guanidinyl)	1xGal13C6(1)HexNAc(1)	0	599.303	2	1197.6	1197.59	3.06	0.00183	1.07	0.003522	0.1138	0.066	EDSKPDTTAPPSSPK
321	F4	11442	44.7447	31787.9	2611.64	TAPPSSPK	CANX	P27824	Calnexin (IP90) (Major histocompatibility complex class I antigen-binding protein p88) (p90)	K8(Guanidinyl)	1xGal13C6(1)HexNAc(1)	0	599.302	2	1197.6	1197.59	1.94	0.00116	1.01	0	0.02736	0.269	EDSKPDTTAPPSSPK
322	F4	12878	50.5206	31625.1	2298.09	TAPPSSPK	CANX	P27824	Calnexin (IP90) (Major histocompatibility complex class I antigen-binding protein p88) (p90)	K8(Guanidinyl)	1xGal13C6(1)HexNAc(1)	0	599.303	2	1197.6	1197.59	4.19	0.00251	1.36	0	0.02394	0.287	EDSKPDTTAPPSSPK
323	F4	13573	53.1943	28668.3	2552.18	TAPPSSPK	CANX	P27824	Calnexin (IP90) (Major histocompatibility complex class I antigen-binding protein p88) (p90)	K8(Guanidinyl)	1xGal13C6(1)HexNAc(1)	0	599.301	2	1197.6	1197.59	1.23	0.00074	1.31	0.000915	0.07521	0.127	EDSKPDTTAPPSSPK
324	F4	14178	55.537	26566.3	2802.69	TAPPSSPK	CANX	P27824	Calnexin (IP90) (Major histocompatibility complex class I antigen-binding protein p88) (p90)	K8(Guanidinyl)	1xGal13C6(1)HexNAc(1)	0	599.302	2	1197.6	1197.59	2.66	0.00159	1.28	0	0.02636	0.274	EDSKPDTTAPPSSPK
325	F4	15552	61.0656	26625.6	2769.77	TAPPSSPK	CANX	P27824	Calnexin (IP90) (Major histocompatibility complex class I antigen-binding protein p88) (p90)	K8(Guanidinyl)	1xGal13C6(1)HexNAc(1)	0	599.301	2	1197.6	1197.59	0.92	0.00055	1.3	0	0.02209	0.298	EDSKPDTTAPPSSPK
326	F4	16353	64.3856	25035.1	2704.86	TAPPSSPK	CANX	P27824	Calnexin (IP90) (Major histocompatibility complex class I antigen-binding protein p88) (p90)	K8(Guanidinyl)	1xGal13C6(1)HexNAc(1)	0	599.301	2	1197.6	1197.59	1.33	0.0008	1.16	0.0088	0.1649	0.008	EDSKPDTTAPPSSPK
327	F4	16540	65.1401	28289.4	2926.55	TAPPSSPK	CANX	P27824	Calnexin (IP90) (Major histocompatibility complex class I antigen-binding protein p88) (p90)	K8(Guanidinyl)	1xGal13C6(1)HexNAc(1)	0	599.301	2	1197.59	1197.59	0.52	0.00031	1.28	0	0.02769	0.267	EDSKPDTTAPPSSPK
328	F4	16938	66.7743	27161.5	2179.19	TAPPSSPK	CANX	P27824	Calnexin (IP90) (Major histocompatibility complex class I antigen-binding protein p88) (p90)	K8(Guanidinyl)	1xGal13C6(1)HexNAc(1)	0	599.301	2	1197.6	1197.59	1.33	0.0008	1.31	0.0001733	0.03482	0.235	EDSKPDTTAPPSSPK
329	F4	17126	67.5661	27611.4	2566.53	TAPPSSPK	CANX	P27824	Calnexin (IP90) (Major histocompatibility complex class I antigen-binding protein p88) (p90)	K8(Guanidinyl)	1xGal13C6(1)HexNAc(1)	0	599.301	2	1197.6	1197.59	1.33	0.0008	1.24	0.001616	0.08692	0.106	EDSKPDTTAPPSSPK
330	F4	17319	68.3443	27265.9	2009.18	TAPPSSPK	CANX	P27824	Calnexin (IP90) (Major histocompatibility complex class I antigen-binding protein p88) (p90)	K8(Guanidinyl)	1xGal13C6(1)HexNAc(1)	0	599.302	2	1197.6	1197.59	1.64	0.00098	1.35	0	0.02054	0.308	EDSKPDTTAPPSSPK
331	F4	17515	69.132	27712.2	1883.17	TAPPSSPK	CANX	P27824	Calnexin (IP90) (Major histocompatibility complex class I antigen-binding protein p88) (p90)	K8(Guanidinyl)	1xGal13C6(1)HexNAc(1)	0	599.301	2	1197.59	1197.59	0.62	0.00037	1.32	0.003623	0.1155	0.063	EDSKPDTTAPPSSPK
332	F4	19830	78.4784	29328.5	2050.84	TAPPSSPK	CANX	P27824	Calnexin (IP90) (Major histocompatibility complex class I antigen-binding protein p88) (p90)	K8(Guanidinyl)	1xGal13C6(1)HexNAc(1)	0	599.301	2	1197.6	1197.59	0.92	0.00055	1.15	0.001616	0.09143	0.098	EDSKPDTTAPPSSPK
333	F4	20034	79.2575	25235	2339.02	TAPPSSPK	CANX	P27824	Calnexin (IP90) (Major histocompatibility complex class I antigen-binding protein p88) (p90)	K8(Guanidinyl)	1xGal13C6(1)HexNAc(1)	0	599.301	2	1197.6	1197.59	1.13	0.00068	1.15	0.0088	0.1643	0.009	EDSKPDTTAPPSSPK
334	F4	20440	80.8178	27396.5	3188.67	TAPPSSPK	CANX	P27824	Calnexin (IP90) (Major histocompatibility complex class I antigen-binding protein p88) (p90)	K8(Guanidinyl)	1xGal13C6(1)HexNAc(1)	0	599.302	2	1197.6	1197.59	1.43	0.00086	1.31	0.001196	0.08309	0.112	EDSKPDTTAPPSSPK
335	F4	20642	81.572	25722.1	2443.76	TAPPSSPK	CANX	P27824	Calnexin (IP90) (Major histocompatibility complex class I antigen-binding protein p88) (p90)	K8(Guanidinyl)	1xGal13C6(1)HexNAc(1)	0	599.302	2	1197.6	1197.59	1.43	0.00086	1.43	0.00685	0.1528	0.02	EDSKPDTTAPPSSPK
336	F4	22893	89.9527	22082.6	2591.8	TAPPSSPK	CANX	P27824	Calnexin (IP90) (Major histocompatibility complex class I antigen-binding protein p88) (p90)	K8(Guanidinyl)	1xGal13C6(1)HexNAc(1)	0	599.301	2	1197.6	1197.59	1.13	0.00068	1.32	0.003867	0.1205	0.057	EDSKPDTTAPPSSPK
337	F4	23302	91.4796	24072.6	2393.52	TAPPSSPK	CANX	P27824	Calnexin (IP90) (Major histocompatibility complex class I antigen-binding protein p88) (p90)	K8(Guanidinyl)	1xGal13C6(1)HexNAc(1)	0	599.301	2	1197.6	1197.59	1.33	0.0008	1.23	0.004366	0.1323	0.043	EDSKPDTTAPPSSPK
338	F4	27980	109.269	10302.3	1415.57	TAPPSSPK	CANX	P27824	Calnexin (IP90) (Major histocompatibility complex class I antigen-binding protein p88) (p90)	K8(Guanidinyl)	1xGal13C6(1)HexNAc(1)	0	599.301	2	1197.59	1197.59	0.41	0.00025	1.27	0.0007818	0.07023	0.136	EDSKPDTTAPPSSPK
339	F5	2929	11.3354	393956	38745.9	TAPPSSPK	CANX	P27824	Calnexin (IP90) (Major histocompatibility complex class I antigen-binding protein p88) (p90)	K8(Guanidinyl)	1xGal13C6(1)HexNAc(1)	0	599.301	2	1197.59	1197.59	-0.17	-0.0001	1.33	0	0.02033	0.31	EDSKPDTTAPPSSPK
340	F6	2820	10.9041	8669298	728466	TAPPSSPK	CANX	P27824	Calnexin (IP90) (Major histocompatibility complex class I antigen-binding protein p88) (p90)	K8(Guanidinyl)	1xGal13C6(1)HexNAc(1)	0	599.301	2	1197.6	1197.59	0.79	0.00048	1.37	0.001196	0.08448	0.11	EDSKPDTTAPPSSPK
341	F7	2778	10.4579	22212.5	1607.95	TAPPSSPK	CANX	P27824	Calnexin (IP90) (Major histocompatibility complex class I antigen-binding protein p88) (p90)	K8(Guanidinyl)	1xGal13C6(1)HexNAc(1)	0	599.3	2	1197.59	1197.59	-1.36	-0.00082	1.29	0.000915	0.07302	0.131	EDSKPDTTAPPSSPK
342	F8	2825	10.6788	563456	53138.7	TAPPSSPK	CANX	P27824	Calnexin (IP90) (Major histocompatibility complex class I antigen-binding protein p88) (p90)	K8(Guanidinyl)	1xGal13C6(1)HexNAc(1)	0	599.301	2	1197.59	1197.59	0.04	2e-05	1.41	0.000915	0.07301	0.131	EDSKPDTTAPPSSPK
343	F3	3024	11.0254	2.22202e+06	263816	TTAPPSSPK	CANX	P27824	Calnexin (IP90) (Major histocompatibility complex class I antigen-binding protein p88) (p90)	K9(Guanidinyl)	1xGal13C6(1)HexNAc(1)	0	649.825	2	1298.64	1298.64	0.38	0.00025	1.52	0.0001733	0.04184	0.21	VEDSKPDTTAPPSSP
344	F4	2975	11.1035	462703	59483.2	TTAPPSSPK	CANX	P27824	Calnexin (IP90) (Major histocompatibility complex class I antigen-binding protein p88) (p90)	K9(Guanidinyl)	1xGal13C6(1)HexNAc(1)	0	649.823	2	1298.64	1298.64	-2.22	-0.00144	1.82	0.0001733	0.04391	0.203	VEDSKPDTTAPPSSP
345	F6	20592	81.2464	8321.17	1823.84	TVLLDPPLIALDK	CLSTN1	O94985	Calsyntenin-1 (Alcadein-alpha) (Alc-alpha) (Alzheimer-related cadherin-like protein) (Non-classical cadherin XB31alpha) [Cleaved into: Soluble Alc-alpha (SAlc-alpha); CTF1-alpha (C-terminal fragment 1-alpha)]	K13(Guanidinyl)	1xGal13C6(1)HexNAc(1)	0	911.012	2	1821.02	1821.02	-1.5	-0.00136	1.42	0	0.0169	0.335	IVTENDNTVLLDPPL
346	F7	14864	58.0418	6952.69	597.522	TPNTPFLIDNDGNIENTEK	CLSTN3	Q9BQT9	Calsyntenin-3 (Alcadein-beta) (Alc-beta)	K19(Guanidinyl)	1xGal13C6(1)HexNAc(1)	0	849.069	3	2545.19	2545.19	1.82	0.00154	2.7	0	0.009672	0.411	ICYYEILTPNTPFLI
347	F5	10645	41.9819	62336.5	5254.61	TDFGEALVR	CALU	O43852	Calumenin (Crocalbin) (IEF SSP 9302)		1xGal13C6(1)HexNAc(1)	0	689.839	2	1378.67	1378.67	1.98	0.00136	1.89	0	0.01888	0.32	LFVGSQATDFGEALV
348	F8	11601	45.2371	43236.9	5335.08	SQATDFGEALVR	CALU	O43852	Calumenin (Crocalbin) (IEF SSP 9302)		1xGal13C6(1)HexNAc(1)	0	832.901	2	1664.79	1664.8	-0.52	-0.00044	2.51	0	0.002476	0.597	KYDLFVGSQATDFGE
349	F4	8988	34.6583	62646.8	8524.44	TQLYEVYK	CHST11	Q9NPF2	Carbohydrate sulfotransferase 11 (EC 2.8.2.5) (Chondroitin 4-O-sulfotransferase 1) (Chondroitin 4-sulfotransferase 1) (C4S-1) (C4ST-1) (C4ST1)	K8(Guanidinyl)	1xGal13C6(1)HexNAc(1)	0	728.86	2	1456.71	1456.71	-1.11	-0.00081	1.98	0.0001733	0.03634	0.229	NISSEHQTQLYEVYK
350	F3	18403	72.1379	42806.5	7230.92	SPAGDDVTFPEFLR	CHST14	Q8NCH0	Carbohydrate sulfotransferase 14 (EC 2.8.2.35) (Dermatan 4-sulfotransferase 1) (D4ST-1) (hD4ST1)		1xGal13C6(1)HexNAc(1)	0	961.453	2	1921.9	1921.9	-0.62	-0.00059	3.16	0	0.0002463	0.91	YRAGAGPSPAGDDVT
351	F4	18404	72.7287	1983.98	0	SPAGDDVTFPEFLR	CHST14	Q8NCH0	Carbohydrate sulfotransferase 14 (EC 2.8.2.35) (Dermatan 4-sulfotransferase 1) (D4ST-1) (hD4ST1)		1xGal13C6(1)HexNAc(1)	0	961.45	2	1921.89	1921.9	-4.02	-0.00387	1.5	0.0001733	0.03615	0.23	YRAGAGPSPAGDDVT
352	F5	18441	73.2317	2588.77	0	SPAGDDVTFPEFLR	CHST14	Q8NCH0	Carbohydrate sulfotransferase 14 (EC 2.8.2.35) (Dermatan 4-sulfotransferase 1) (D4ST-1) (hD4ST1)		1xGal13C6(1)HexNAc(1)	0	961.451	2	1921.9	1921.9	-2.84	-0.00273	1.44	0.001057	0.0815	0.115	YRAGAGPSPAGDDVT
353	F1	5382	19.6871	180097	43643.4	TTSAGAEAAEGQFDR	CPD	O75976	Carboxypeptidase D (EC 3.4.17.22) (Metallocarboxypeptidase D) (gp180)		3xGal13C6(1)HexNAc(1)	0	1312.57	2	2624.12	2624.13	-3.79	-0.00498	3.02	0	8.381e-05	1.057	KAEATTTTTSAGAEA
354	F1	5587	20.4701	141662	30022.1	TSAGAEAAEGQFDR	CPD	O75976	Carboxypeptidase D (EC 3.4.17.22) (Metallocarboxypeptidase D) (gp180)		2xGal13C6(1)HexNAc(1)	0	1076.47	2	2151.93	2151.93	-1.23	-0.00133	2.9	0	0.0002889	0.889	AEATTTTTSAGAEAA
355	F1	5766	21.1796	135696	18380.4	SAGAEAAEGQFDR	CPD	O75976	Carboxypeptidase D (EC 3.4.17.22) (Metallocarboxypeptidase D) (gp180)		1xGal13C6(1)HexNAc(1)	0	840.37	2	1679.73	1679.73	-0.79	-0.00067	2.99	0	0.0005	0.814	EATTTTTSAGAEAAE
356	F1	6045	22.3297	102038	20853.9	TTSAGAEAAEGQFDR	CPD	O75976	Carboxypeptidase D (EC 3.4.17.22) (Metallocarboxypeptidase D) (gp180)		2xGal13C6(1)HexNAc(1)	0	1127	2	2252.99	2252.98	1.81	0.00204	2.74	0	8.31e-05	1.058	KAEATTTTTSAGAEA
357	F1	6151	22.7375	281529	48303.5	TSAGAEAAEGQFDR	CPD	O75976	Carboxypeptidase D (EC 3.4.17.22) (Metallocarboxypeptidase D) (gp180)		1xGal13C6(1)HexNAc(1)	0	890.894	2	1780.78	1780.78	-0.88	-0.00078	2.96	0	0.0006499	0.779	AEATTTTTSAGAEAA
358	F1	6529	24.2519	58676.6	13238.5	TTTSAGAEAAEGQFDR	CPD	O75976	Carboxypeptidase D (EC 3.4.17.22) (Metallocarboxypeptidase D) (gp180)		2xGal13C6(1)HexNAc(1)	0	1177.52	2	2354.03	2354.03	-1.01	-0.00119	2.96	0	7.122e-06	1.392	KKAEATTTTTSAGAE
359	F1	6816	25.4006	137308	32468.4	TTTTTSAGAEAAEGQFDR	CPD	O75976	Carboxypeptidase D (EC 3.4.17.22) (Metallocarboxypeptidase D) (gp180)		3xGal13C6(1)HexNAc(1)	0	976.434	3	2927.29	2927.28	3.91	0.00381	4.11	0	2.489e-05	1.222	HIKKAEATTTTTSAG
360	F2	6172	22.9166	46981.7	4799.87	TSAGAEAAEGQFDR	CPD	O75976	Carboxypeptidase D (EC 3.4.17.22) (Metallocarboxypeptidase D) (gp180)		1xGal13C6(1)HexNAc(1)	0	890.897	2	1780.79	1780.78	2.81	0.0025	2.32	0	0.001002	0.72	AEATTTTTSAGAEAA
361	F2	7533	28.2253	134997	34714.6	TTTTTSAGAEAAEGQFDR	CPD	O75976	Carboxypeptidase D (EC 3.4.17.22) (Metallocarboxypeptidase D) (gp180)		2xGal13C6(1)HexNAc(1)	0	1278.57	2	2556.13	2556.12	1.24	0.00158	3.68	0	1.096e-06	1.646	HIKKAEATTTTTSAG
362	F2	8055	30.1246	24663.3	4138.05	TTTTTSAGAEAAEGQFDR	CPD	O75976	Carboxypeptidase D (EC 3.4.17.22) (Metallocarboxypeptidase D) (gp180)		1xGal13C6(1)HexNAc(1)	0	1092.99	2	2184.98	2184.97	3.17	0.00346	1.59	0	0.0002735	0.896	HIKKAEATTTTTSAG
363	F3	12654	48.9219	12535.7	2326.89	TGEPPALDEVPEVR	CPD	O75976	Carboxypeptidase D (EC 3.4.17.22) (Metallocarboxypeptidase D) (gp180)		1xGal13C6(1)HexNAc(1)	0	940.459	2	1879.91	1879.91	-0.07	-7e-05	1.31	0.0001733	0.03113	0.251	SFPDQFSTGEPPALD
364	F4	11821	46.3124	78330.9	17610.5	STGEPPALDEVPEVR	CPD	O75976	Carboxypeptidase D (EC 3.4.17.22) (Metallocarboxypeptidase D) (gp180)		2xGal13C6(1)HexNAc(1)	0	1169.55	2	2338.1	2338.1	1.89	0.00222	2.87	0	6.76e-05	1.086	RSFPDQFSTGEPPAL
365	F4	12023	47.1239	18143.5	4401.81	STGEPPALDEVPEVR	CPD	O75976	Carboxypeptidase D (EC 3.4.17.22) (Metallocarboxypeptidase D) (gp180)		2xGal13C6(1)HexNAc(1)	0	1169.55	2	2338.1	2338.1	1.48	0.00173	2.06	0	0.005319	0.493	RSFPDQFSTGEPPAL
366	F4	12448	48.8121	94355.3	15145.1	TGEPPALDEVPEVR	CPD	O75976	Carboxypeptidase D (EC 3.4.17.22) (Metallocarboxypeptidase D) (gp180)		1xGal13C6(1)HexNAc(1)	0	940.459	2	1879.91	1879.91	-0.77	-0.00072	3.03	0	0.0001353	0.992	SFPDQFSTGEPPALD
367	F4	12649	49.6119	23417.7	3895.19	TGEPPALDEVPEVR	CPD	O75976	Carboxypeptidase D (EC 3.4.17.22) (Metallocarboxypeptidase D) (gp180)		1xGal13C6(1)HexNAc(1)	0	940.46	2	1879.91	1879.91	0.4	0.00038	2.6	0	0.002123	0.618	SFPDQFSTGEPPALD
368	F5	5766	22.1089	49944.7	7083.29	TSSSYQPIQPK	CPD	O75976	Carboxypeptidase D (EC 3.4.17.22) (Metallocarboxypeptidase D) (gp180)		1xGal13C6(1)HexNAc(1)	0	803.895	2	1606.78	1606.78	2.13	0.00171	2.18	0	0.003551	0.548	IPNILSGTSSSYQPI
369	F5	12605	49.725	59270.3	10953.4	TGEPPALDEVPEVR	CPD	O75976	Carboxypeptidase D (EC 3.4.17.22) (Metallocarboxypeptidase D) (gp180)		1xGal13C6(1)HexNAc(1)	0	940.459	2	1879.91	1879.91	0.12	0.00011	2.67	0	0.001036	0.715	SFPDQFSTGEPPALD
370	F5	12808	50.4798	246081	44405.2	TGEPPALDEVPEVR	CPD	O75976	Carboxypeptidase D (EC 3.4.17.22) (Metallocarboxypeptidase D) (gp180)		1xGal13C6(1)HexNAc(1)	0	940.458	2	1879.91	1879.91	-1.05	-0.00098	2.83	0	0.00101	0.719	SFPDQFSTGEPPALD
371	F5	13022	51.3381	26875.3	3163.38	TGEPPALDEVPEVR	CPD	O75976	Carboxypeptidase D (EC 3.4.17.22) (Metallocarboxypeptidase D) (gp180)		1xGal13C6(1)HexNAc(1)	0	940.461	2	1879.91	1879.91	1.87	0.00176	2.7	0	0.005761	0.482	SFPDQFSTGEPPALD
372	F6	12833	49.8752	56958.8	11435.8	TGEPPALDEVPEVR	CPD	O75976	Carboxypeptidase D (EC 3.4.17.22) (Metallocarboxypeptidase D) (gp180)		1xGal13C6(1)HexNAc(1)	0	940.461	2	1879.92	1879.91	1.94	0.00182	2.71	0	6.252e-05	1.097	SFPDQFSTGEPPALD
373	F7	12573	48.8671	22975	3959.21	TGEPPALDEVPEVR	CPD	O75976	Carboxypeptidase D (EC 3.4.17.22) (Metallocarboxypeptidase D) (gp180)		1xGal13C6(1)HexNAc(1)	0	940.46	2	1879.91	1879.91	0.65	0.00061	2.55	0	0.004204	0.525	SFPDQFSTGEPPALD
374	F1	6306	23.3233	70785.8	10119.2	TSSSYQPIQPK	CPD	O75976	Carboxypeptidase D (EC 3.4.17.22) (Metallocarboxypeptidase D) (gp180)	K11(Guanidinyl)	1xGal13C6(1)HexNAc(1)	0	824.904	2	1648.8	1648.8	0.49	0.00041	2.25	0	0.005088	0.499	IPNILSGTSSSYQPI
375	F2	5500	20.2349	336204	86988.9	TSSSYQPIQPK	CPD	O75976	Carboxypeptidase D (EC 3.4.17.22) (Metallocarboxypeptidase D) (gp180)	K11(Guanidinyl)	3xGal13C6(1)HexNAc(1)	0	1196.06	2	2391.11	2391.11	0.45	0.00054	1.3	0	0.02149	0.302	IPNILSGTSSSYQPI
376	F2	6260	23.2894	90746.8	14798.4	TSSSYQPIQPK	CPD	O75976	Carboxypeptidase D (EC 3.4.17.22) (Metallocarboxypeptidase D) (gp180)	K11(Guanidinyl)	1xGal13C6(1)HexNAc(1)	0	824.904	2	1648.8	1648.8	0.25	0.00021	2.29	0	0.001957	0.629	IPNILSGTSSSYQPI
377	F3	6252	23.2787	25965.8	3638.62	TSSSYQPIQPK	CPD	O75976	Carboxypeptidase D (EC 3.4.17.22) (Metallocarboxypeptidase D) (gp180)	K11(Guanidinyl)	1xGal13C6(1)HexNAc(1)	0	824.903	2	1648.8	1648.8	-1.46	-0.00121	2.11	0	0.005288	0.494	IPNILSGTSSSYQPI
378	F5	6463	25.0081	47658.9	5851.75	TSSSYQPIQPK	CPD	O75976	Carboxypeptidase D (EC 3.4.17.22) (Metallocarboxypeptidase D) (gp180)	K11(Guanidinyl)	1xGal13C6(1)HexNAc(1)	0	824.904	2	1648.8	1648.8	-0.34	-0.00028	2.31	0	0.002805	0.58	IPNILSGTSSSYQPI
379	F6	6612	24.8265	69812.3	11811.4	TSSSYQPIQPK	CPD	O75976	Carboxypeptidase D (EC 3.4.17.22) (Metallocarboxypeptidase D) (gp180)	K11(Guanidinyl)	1xGal13C6(1)HexNAc(1)	0	824.904	2	1648.8	1648.8	0.26	0.00021	2.07	0	0.001629	0.654	IPNILSGTSSSYQPI
380	F7	5883	22.3476	67588.6	10725.5	TSSSYQPIQPK	CPD	O75976	Carboxypeptidase D (EC 3.4.17.22) (Metallocarboxypeptidase D) (gp180)	K11(Guanidinyl)	1xGal13C6(1)HexNAc(1)	0	824.903	2	1648.8	1648.8	-0.82	-0.00068	1.83	0	0.02296	0.293	IPNILSGTSSSYQPI
381	F7	6084	23.1402	1.51583e+06	275261	TSSSYQPIQPK	CPD	O75976	Carboxypeptidase D (EC 3.4.17.22) (Metallocarboxypeptidase D) (gp180)	K11(Guanidinyl)	1xGal13C6(1)HexNAc(1)	0	824.904	2	1648.8	1648.8	-0.16	-0.00013	2.33	0	0.005439	0.49	IPNILSGTSSSYQPI
382	F7	6122	23.2809	5.91422e+06	922268	TSSSYQPIQPK	CPD	O75976	Carboxypeptidase D (EC 3.4.17.22) (Metallocarboxypeptidase D) (gp180)	K11(Guanidinyl)	1xGal13C6(1)HexNAc(1)	0	824.904	2	1648.8	1648.8	0.59	0.00048	1.93	0	0.01192	0.383	IPNILSGTSSSYQPI
383	F7	6294	23.9555	65758.5	9362.59	TSSSYQPIQPK	CPD	O75976	Carboxypeptidase D (EC 3.4.17.22) (Metallocarboxypeptidase D) (gp180)	K11(Guanidinyl)	1xGal13C6(1)HexNAc(1)	0	824.905	2	1648.8	1648.8	1.7	0.0014	2.33	0	0.00484	0.506	IPNILSGTSSSYQPI
384	F8	6053	23.2652	50689.1	8277	TSSSYQPIQPK	CPD	O75976	Carboxypeptidase D (EC 3.4.17.22) (Metallocarboxypeptidase D) (gp180)	K11(Guanidinyl)	1xGal13C6(1)HexNAc(1)	0	824.906	2	1648.8	1648.8	1.94	0.0016	2.24	0	0.002796	0.58	IPNILSGTSSSYQPI
385	F8	6254	24.0643	90858.6	13830.1	TSSSYQPIQPK	CPD	O75976	Carboxypeptidase D (EC 3.4.17.22) (Metallocarboxypeptidase D) (gp180)	K11(Guanidinyl)	1xGal13C6(1)HexNAc(1)	0	824.904	2	1648.8	1648.8	-0.13	-0.00011	2.47	0	0.007699	0.443	IPNILSGTSSSYQPI
386	F7	5913	22.4665	552439	44518.1	SSYQPIQPK	CPD	O75976	Carboxypeptidase D (EC 3.4.17.22) (Metallocarboxypeptidase D) (gp180)	K9(Guanidinyl)	1xGal13C6(1)HexNAc(1)	0	730.865	2	1460.72	1460.72	0.51	0.00037	1.78	0	0.01886	0.32	NILSGTSSSYQPIQP
387	F1	12660	48.3184	41586.4	8134.92	TEGPIPEVLK	CTSD	P07339	Cathepsin D (EC 3.4.23.5) [Cleaved into: Cathepsin D light chain; Cathepsin D heavy chain]	K10(Guanidinyl)	1xGal13C6(1)HexNAc(1)	0	748.395	2	1495.78	1495.78	-0.73	-0.00055	1.88	0	0.001969	0.628	SQAVPAVTEGPIPEV
388	F6	12679	49.2813	44956.9	6520.77	TEGPIPEVLK	CTSD	P07339	Cathepsin D (EC 3.4.23.5) [Cleaved into: Cathepsin D light chain; Cathepsin D heavy chain]	K10(Guanidinyl)	1xGal13C6(1)HexNAc(1)	0	748.394	2	1495.78	1495.78	-1.27	-0.00095	1.74	0	0.007016	0.455	SQAVPAVTEGPIPEV
389	F7	12319	47.9315	634447	101229	TEGPIPEVLK	CTSD	P07339	Cathepsin D (EC 3.4.23.5) [Cleaved into: Cathepsin D light chain; Cathepsin D heavy chain]	K10(Guanidinyl)	1xGal13C6(1)HexNAc(1)	0	748.398	2	1495.79	1495.78	3.01	0.00225	2.15	0	0.003396	0.554	SQAVPAVTEGPIPEV
390	F7	12532	48.7049	58490.9	9347.58	TEGPIPEVLK	CTSD	P07339	Cathepsin D (EC 3.4.23.5) [Cleaved into: Cathepsin D light chain; Cathepsin D heavy chain]	K10(Guanidinyl)	1xGal13C6(1)HexNAc(1)	0	748.395	2	1495.78	1495.78	-0.74	-0.00055	1.97	0	0.01241	0.377	SQAVPAVTEGPIPEV
391	F8	12327	47.9472	862721	142320	TEGPIPEVLK	CTSD	P07339	Cathepsin D (EC 3.4.23.5) [Cleaved into: Cathepsin D light chain; Cathepsin D heavy chain]	K10(Guanidinyl)	1xGal13C6(1)HexNAc(1)	0	748.397	2	1495.79	1495.78	1.83	0.00137	2.14	0	0.01028	0.403	SQAVPAVTEGPIPEV
392	F3	15847	61.7728	11363.1	1777.49	TDPSTLEQYDLSSLAK	IGF2R	P11717	Cation-independent mannose-6-phosphate receptor (CI Man-6-P receptor) (CI-MPR) (M6PR) (300 kDa mannose 6-phosphate receptor) (MPR 300) (Insulin-like growth factor 2 receptor) (Insulin-like growth factor II receptor) (IGF-II receptor) (M6P/IGF2 receptor) (M6P/IGF2R) (CD antigen CD222)	K16(Guanidinyl)	1xGal13C6(1)HexNAc(1)	0	1091.02	2	2181.03	2181.04	-1.83	-0.00199	2.77	0	3.48e-05	1.176	EPLECVVTDPSTLEQ
393	F1	8490	31.8133	77762.7	6488.47	TLESVTSLR	CD320	Q9NPF0	CD320 antigen (8D6 antigen) (FDC-signaling molecule 8D6) (FDC-SM-8D6) (Transcobalamin receptor) (TCblR) (CD antigen CD320)		1xGal13C6(1)HexNAc(1)	0	688.858	2	1376.71	1376.71	-0.49	-0.00034	1.9	0	0.02124	0.304	TTMGPPVTLESVTSL
394	F1	8716	32.7307	472936	57566.9	TLESVTSLR	CD320	Q9NPF0	CD320 antigen (8D6 antigen) (FDC-signaling molecule 8D6) (FDC-SM-8D6) (Transcobalamin receptor) (TCblR) (CD antigen CD320)		1xGal13C6(1)HexNAc(1)	0	688.858	2	1376.71	1376.71	-0.31	-0.00022	1.94	0.0001733	0.03371	0.24	TTMGPPVTLESVTSL
395	F2	8849	33.1078	75178.6	8786.93	TLESVTSLR	CD320	Q9NPF0	CD320 antigen (8D6 antigen) (FDC-signaling molecule 8D6) (FDC-SM-8D6) (Transcobalamin receptor) (TCblR) (CD antigen CD320)		1xGal13C6(1)HexNAc(1)	0	688.859	2	1376.71	1376.71	0.89	0.00061	1.86	0	0.01334	0.368	TTMGPPVTLESVTSL
396	F8	8572	33.1417	54531.5	6186.87	TLESVTSLR	CD320	Q9NPF0	CD320 antigen (8D6 antigen) (FDC-signaling molecule 8D6) (FDC-SM-8D6) (Transcobalamin receptor) (TCblR) (CD antigen CD320)		1xGal13C6(1)HexNAc(1)	0	688.86	2	1376.71	1376.71	2.37	0.00163	1.92	0	0.01972	0.314	TTMGPPVTLESVTSL
397	F6	3888	14.625	119677	28811.8	TSAQAAGPSSGSCPPTK	CD320	Q9NPF0	CD320 antigen (8D6 antigen) (FDC-signaling molecule 8D6) (FDC-SM-8D6) (Transcobalamin receptor) (TCblR) (CD antigen CD320)	C13(Carbamidomethyl); K17(Guanidinyl)	1xGal13C6(1)HexNAc(1)	0	1008.96	2	2016.91	2016.91	-0.56	-0.00056	3.32	0	0.0001337	0.993	ASPLSTPTSAQAAGP
398	F7	3845	14.3403	34374.9	8760.62	TSAQAAGPSSGSCPPTK	CD320	Q9NPF0	CD320 antigen (8D6 antigen) (FDC-signaling molecule 8D6) (FDC-SM-8D6) (Transcobalamin receptor) (TCblR) (CD antigen CD320)	C13(Carbamidomethyl); K17(Guanidinyl)	1xGal13C6(1)HexNAc(1)	0	1008.96	2	2016.91	2016.91	-0.07	-7e-05	3.05	0	3.851e-05	1.162	ASPLSTPTSAQAAGP
399	F2	16023	61.5166	25575.3	4220.07	TMGPPVTLESVTSLR	CD320	Q9NPF0	CD320 antigen (8D6 antigen) (FDC-signaling molecule 8D6) (FDC-SM-8D6) (Transcobalamin receptor) (TCblR) (CD antigen CD320)	M2(Oxidation)	1xGal13C6(1)HexNAc(1)	0	987.995	2	1974.98	1974.99	-2.33	-0.0023	2.87	0	7.785e-05	1.067	LPEGDATTMGPPVTL
400	F3	15774	61.4841	4090.06	570.067	TMGPPVTLESVTSLR	CD320	Q9NPF0	CD320 antigen (8D6 antigen) (FDC-signaling molecule 8D6) (FDC-SM-8D6) (Transcobalamin receptor) (TCblR) (CD antigen CD320)	M2(Oxidation)	1xGal13C6(1)HexNAc(1)	0	987.995	2	1974.98	1974.99	-2.85	-0.00282	2.04	0	0.0004438	0.83	LPEGDATTMGPPVTL
401	F4	15680	61.6064	7791.48	2064.96	TMGPPVTLESVTSLR	CD320	Q9NPF0	CD320 antigen (8D6 antigen) (FDC-signaling molecule 8D6) (FDC-SM-8D6) (Transcobalamin receptor) (TCblR) (CD antigen CD320)	M2(Oxidation)	1xGal13C6(1)HexNAc(1)	0	988	2	1974.99	1974.99	2.55	0.00252	2.33	0	0.0002776	0.894	LPEGDATTMGPPVTL
402	F5	15846	62.785	14252.3	1949.87	TMGPPVTLESVTSLR	CD320	Q9NPF0	CD320 antigen (8D6 antigen) (FDC-signaling molecule 8D6) (FDC-SM-8D6) (Transcobalamin receptor) (TCblR) (CD antigen CD320)	M2(Oxidation)	1xGal13C6(1)HexNAc(1)	0	987.997	2	1974.99	1974.99	-0.94	-0.00093	2.97	0	2.796e-05	1.206	LPEGDATTMGPPVTL
403	F4	8568	32.914	54964.7	5163.32	TALTTSVLK	CD81	P60033	CD81 antigen (26 kDa cell surface protein TAPA-1) (Target of the antiproliferative antibody 1) (Tetraspanin-28) (Tspan-28) (CD antigen CD81)	K9(Guanidinyl)	1xGal13C6(1)HexNAc(1)	0	673.872	2	1346.74	1346.74	0.64	0.00043	1.74	0	0.01531	0.349	CCGSSTLTALTTSVL
404	F1	4269	15.2983	114826	12086.5	TPPPGVHSQTLSR	CD97	P48960	CD97 antigen (Leukocyte antigen CD97) (CD antigen CD97) [Cleaved into: CD97 antigen subunit alpha; CD97 antigen subunit beta]		1xGal13C6(1)HexNAc(1)	0	583.298	3	1747.88	1747.88	-0.22	-0.00013	3.17	0	4.586e-05	1.139	DMTFSTWTPPPGVHS
405	F2	2499	9.5401	16990.8	1232.76	TPPPGVH	CD97	P48960	CD97 antigen (Leukocyte antigen CD97) (CD antigen CD97) [Cleaved into: CD97 antigen subunit alpha; CD97 antigen subunit beta]		1xGal13C6(1)HexNAc(1)	0	538.266	2	1075.52	1075.52	-0.51	-0.00027	1.14	0.001616	0.09085	0.099	DMTFSTWTPPPGVHS
406	F2	4139	14.9815	289042	27193.9	TPPPGVHSQTLSR	CD97	P48960	CD97 antigen (Leukocyte antigen CD97) (CD antigen CD97) [Cleaved into: CD97 antigen subunit alpha; CD97 antigen subunit beta]		1xGal13C6(1)HexNAc(1)	0	583.299	3	1747.88	1747.88	1.93	0.00112	3.21	0	0.0001317	0.995	DMTFSTWTPPPGVHS
407	F2	5841	21.55	132246	18006.5	TPPPGVHSQTL	CD97	P48960	CD97 antigen (Leukocyte antigen CD97) (CD antigen CD97) [Cleaved into: CD97 antigen subunit alpha; CD97 antigen subunit beta]		1xGal13C6(1)HexNAc(1)	0	752.877	2	1504.75	1504.75	-0.25	-0.00018	1.87	0.004366	0.1322	0.043	DMTFSTWTPPPGVHS
408	F4	2907	10.8898	100530	12506.2	TPPPGVHSQ	CD97	P48960	CD97 antigen (Leukocyte antigen CD97) (CD antigen CD97) [Cleaved into: CD97 antigen subunit alpha; CD97 antigen subunit beta]		1xGal13C6(1)HexNAc(1)	0	645.812	2	1290.62	1290.62	1.33	0.00086	1.8	0.0007818	0.06199	0.154	DMTFSTWTPPPGVHS
409	F3	10514	40.4106	22499.8	5356.61	SSGSFSDADLADGVSGGEGK	CD99	P14209	CD99 antigen (12E7) (E2 antigen) (Protein MIC2) (T-cell surface glycoprotein E2) (CD antigen CD99)		1xGal13C6(1)HexNAc(1)	0	1107.48	2	2213.94	2213.95	-3.22	-0.00356	3.3	0	4.067e-06	1.468	PNPNHPSSSGSFSDA
410	F3	10528	40.4693	17268.7	3194.43	SGSFSDADLADGVSGGEGK	CD99	P14209	CD99 antigen (12E7) (E2 antigen) (Protein MIC2) (T-cell surface glycoprotein E2) (CD antigen CD99)		1xGal13C6(1)HexNAc(1)	0	1063.97	2	2126.93	2126.92	2.89	0.00307	3.79	0	9.354e-06	1.354	NPNHPSSSGSFSDAD
411	F3	10549	40.5577	50103.2	8436.53	SSSGSFSDADLADGVSGGEGK	CD99	P14209	CD99 antigen (12E7) (E2 antigen) (Protein MIC2) (T-cell surface glycoprotein E2) (CD antigen CD99)		1xGal13C6(1)HexNAc(1)	0	1151	2	2300.98	2300.98	-0.05	-6e-05	4.15	0	8.844e-06	1.362	NPNPNHPSSSGSFSD
412	F4	10363	40.4185	22189.3	4985.74	SSGSFSDADLADGVSGGEGK	CD99	P14209	CD99 antigen (12E7) (E2 antigen) (Protein MIC2) (T-cell surface glycoprotein E2) (CD antigen CD99)		1xGal13C6(1)HexNAc(1)	0	1107.48	2	2213.96	2213.95	5.16	0.00571	3.18	0	8.871e-06	1.362	PNPNHPSSSGSFSDA
413	F4	10375	40.4681	23490	4275.85	SGSFSDADLADGVSGGEGK	CD99	P14209	CD99 antigen (12E7) (E2 antigen) (Protein MIC2) (T-cell surface glycoprotein E2) (CD antigen CD99)		1xGal13C6(1)HexNAc(1)	0	1063.96	2	2126.92	2126.92	0.69	0.00073	3.76	0	1.887e-05	1.259	NPNHPSSSGSFSDAD
414	F4	10396	40.5563	52634.2	11130.2	SSSGSFSDADLADGVSGGEGK	CD99	P14209	CD99 antigen (12E7) (E2 antigen) (Protein MIC2) (T-cell surface glycoprotein E2) (CD antigen CD99)		1xGal13C6(1)HexNAc(1)	0	1150.99	2	2300.98	2300.98	-1.11	-0.00128	4.11	0	1.013e-05	1.344	NPNPNHPSSSGSFSD
415	F1	5438	19.8957	55587.8	6280.7	SDADLADGVSGGEGK	CD99	P14209	CD99 antigen (12E7) (E2 antigen) (Protein MIC2) (T-cell surface glycoprotein E2) (CD antigen CD99)	K15(Guanidinyl)	1xGal13C6(1)HexNAc(1)	0	895.896	2	1790.79	1790.79	-1.07	-0.00096	2.72	0	0.000405	0.843	PSSSGSFSDADLADG
416	F1	6551	24.3411	90696.3	11982.9	SDADLADGVSGGEGK	CD99	P14209	CD99 antigen (12E7) (E2 antigen) (Protein MIC2) (T-cell surface glycoprotein E2) (CD antigen CD99)	K15(Guanidinyl)	1xGal13C6(1)HexNAc(1)	0	895.897	2	1790.79	1790.79	-0.18	-0.00016	2.78	0	3.674e-05	1.169	PSSSGSFSDADLADG
417	F2	6512	24.3298	87172.5	12317.5	SDADLADGVSGGEGK	CD99	P14209	CD99 antigen (12E7) (E2 antigen) (Protein MIC2) (T-cell surface glycoprotein E2) (CD antigen CD99)	K15(Guanidinyl)	1xGal13C6(1)HexNAc(1)	0	895.895	2	1790.78	1790.79	-2.11	-0.00189	2.77	0	0.00024	0.914	PSSSGSFSDADLADG
418	F4	6403	24.4271	44272.3	5218.95	SDADLADGVSGGEGK	CD99	P14209	CD99 antigen (12E7) (E2 antigen) (Protein MIC2) (T-cell surface glycoprotein E2) (CD antigen CD99)	K15(Guanidinyl)	1xGal13C6(1)HexNAc(1)	0	895.899	2	1790.79	1790.79	1.98	0.00177	2.54	0	8.943e-05	1.048	PSSSGSFSDADLADG
419	F6	6878	25.7994	27829.7	3403.25	SDADLADGVSGGEGK	CD99	P14209	CD99 antigen (12E7) (E2 antigen) (Protein MIC2) (T-cell surface glycoprotein E2) (CD antigen CD99)	K15(Guanidinyl)	1xGal13C6(1)HexNAc(1)	0	895.897	2	1790.79	1790.79	-0.51	-0.00045	2.27	0	0.005409	0.491	PSSSGSFSDADLADG
420	F8	6444	24.8125	21752.6	2983.6	SDADLADGVSGGEGK	CD99	P14209	CD99 antigen (12E7) (E2 antigen) (Protein MIC2) (T-cell surface glycoprotein E2) (CD antigen CD99)	K15(Guanidinyl)	1xGal13C6(1)HexNAc(1)	0	895.898	2	1790.79	1790.79	0.55	0.00049	2.4	0	0.0008981	0.735	PSSSGSFSDADLADG
421	F3	9516	36.3183	31294	4507.13	SFSDADLADGVSGGEGK	CD99	P14209	CD99 antigen (12E7) (E2 antigen) (Protein MIC2) (T-cell surface glycoprotein E2) (CD antigen CD99)	K17(Guanidinyl)	1xGal13C6(1)HexNAc(1)	0	1012.95	2	2024.89	2024.89	1.16	0.00117	2.84	0	0.0008474	0.743	NHPSSSGSFSDADLA
422	F4	9910	38.5289	61701.4	13306.6	SFSDADLADGVSGGEGK	CD99	P14209	CD99 antigen (12E7) (E2 antigen) (Protein MIC2) (T-cell surface glycoprotein E2) (CD antigen CD99)	K17(Guanidinyl)	2xGal13C6(1)HexNAc(1)	0	1198.52	2	2396.04	2396.04	-0.44	-0.00052	2.81	0	7.887e-06	1.378	NHPSSSGSFSDADLA
423	F4	10269	40.0258	20949.5	3013.3	SFSDADLADGVSGGEGK	CD99	P14209	CD99 antigen (12E7) (E2 antigen) (Protein MIC2) (T-cell surface glycoprotein E2) (CD antigen CD99)	K17(Guanidinyl)	1xGal13C6(1)HexNAc(1)	0	1012.94	2	2024.88	2024.89	-2.48	-0.00251	2.52	0	0.0001381	0.989	NHPSSSGSFSDADLA
424	F4	10745	42.0121	33195.7	5165.57	SFSDADLADGVSGGEGK	CD99	P14209	CD99 antigen (12E7) (E2 antigen) (Protein MIC2) (T-cell surface glycoprotein E2) (CD antigen CD99)	K17(Guanidinyl)	1xGal13C6(1)HexNAc(1)	0	1012.95	2	2024.89	2024.89	0.83	0.00084	3.58	0	4.001e-05	1.157	NHPSSSGSFSDADLA
425	F5	10905	43.0812	48787.5	7846.43	SFSDADLADGVSGGEGK	CD99	P14209	CD99 antigen (12E7) (E2 antigen) (Protein MIC2) (T-cell surface glycoprotein E2) (CD antigen CD99)	K17(Guanidinyl)	1xGal13C6(1)HexNAc(1)	0	1012.95	2	2024.89	2024.89	0.92	0.00093	3.19	0	5.176e-05	1.122	NHPSSSGSFSDADLA
426	F1	11223	42.641	27968.2	6504.78	SGSFSDADLADGVSGGEGK	CD99	P14209	CD99 antigen (12E7) (E2 antigen) (Protein MIC2) (T-cell surface glycoprotein E2) (CD antigen CD99)	K19(Guanidinyl)	1xGal13C6(1)HexNAc(1)	0	1084.97	2	2168.94	2168.94	-2.24	-0.00243	3.17	0	1.802e-05	1.265	NPNHPSSSGSFSDAD
427	F2	9891	37.3052	110393	18655.6	SGSFSDADLADGVSGGEGK	CD99	P14209	CD99 antigen (12E7) (E2 antigen) (Protein MIC2) (T-cell surface glycoprotein E2) (CD antigen CD99)	K19(Guanidinyl)	1xGal13C6(1)HexNAc(1)	0	1084.97	2	2168.94	2168.94	-0.39	-0.00042	3.92	0	1.738e-05	1.27	NPNHPSSSGSFSDAD
428	F2	10737	40.7408	20715.8	3969.44	SGSFSDADLADGVSGGEGK	CD99	P14209	CD99 antigen (12E7) (E2 antigen) (Protein MIC2) (T-cell surface glycoprotein E2) (CD antigen CD99)	K19(Guanidinyl)	1xGal13C6(1)HexNAc(1)	0	1084.97	2	2168.94	2168.94	-1.62	-0.00176	3.53	0	1.446e-05	1.295	NPNHPSSSGSFSDAD
429	F2	11160	42.5104	44285.7	7603.75	SGSFSDADLADGVSGGEGK	CD99	P14209	CD99 antigen (12E7) (E2 antigen) (Protein MIC2) (T-cell surface glycoprotein E2) (CD antigen CD99)	K19(Guanidinyl)	1xGal13C6(1)HexNAc(1)	0	1084.97	2	2168.93	2168.94	-3.09	-0.00335	3.64	0	1.722e-05	1.272	NPNHPSSSGSFSDAD
430	F3	9284	35.3612	19007.3	3491.66	SGSFSDADLADGVSGGEGK	CD99	P14209	CD99 antigen (12E7) (E2 antigen) (Protein MIC2) (T-cell surface glycoprotein E2) (CD antigen CD99)	K19(Guanidinyl)	1xGal13C6(1)HexNAc(1)	0	1084.97	2	2168.94	2168.94	0.2	0.00022	3.18	0	5.397e-05	1.116	NPNHPSSSGSFSDAD
431	F3	9748	37.2846	110616	22153.4	SGSFSDADLADGVSGGEGK	CD99	P14209	CD99 antigen (12E7) (E2 antigen) (Protein MIC2) (T-cell surface glycoprotein E2) (CD antigen CD99)	K19(Guanidinyl)	1xGal13C6(1)HexNAc(1)	0	1084.97	2	2168.94	2168.94	-0.25	-0.00027	3.87	0	3.905e-05	1.16	NPNHPSSSGSFSDAD
432	F3	9849	37.683	125714	24407.5	SGSFSDADLADGVSGGEGK	CD99	P14209	CD99 antigen (12E7) (E2 antigen) (Protein MIC2) (T-cell surface glycoprotein E2) (CD antigen CD99)	K19(Guanidinyl)	1xGal13C6(1)HexNAc(1)	0	1084.97	2	2168.94	2168.94	-0.7	-0.00076	1.54	0	0.003069	0.568	NPNHPSSSGSFSDAD
433	F3	10125	38.7951	11531.7	2008.12	SGSFSDADLADGVSGGEGK	CD99	P14209	CD99 antigen (12E7) (E2 antigen) (Protein MIC2) (T-cell surface glycoprotein E2) (CD antigen CD99)	K19(Guanidinyl)	1xGal13C6(1)HexNAc(1)	0	1084.97	2	2168.94	2168.94	-0.59	-0.00064	2.59	0	0.004885	0.504	NPNHPSSSGSFSDAD
434	F3	10547	40.5512	16250.4	2512.24	SGSFSDADLADGVSGGEGK	CD99	P14209	CD99 antigen (12E7) (E2 antigen) (Protein MIC2) (T-cell surface glycoprotein E2) (CD antigen CD99)	K19(Guanidinyl)	1xGal13C6(1)HexNAc(1)	0	1084.98	2	2168.94	2168.94	1.33	0.00144	3.09	0	0.0001444	0.983	NPNHPSSSGSFSDAD
435	F3	11063	42.6735	30547.5	5144.16	SGSFSDADLADGVSGGEGK	CD99	P14209	CD99 antigen (12E7) (E2 antigen) (Protein MIC2) (T-cell surface glycoprotein E2) (CD antigen CD99)	K19(Guanidinyl)	1xGal13C6(1)HexNAc(1)	0	1084.97	2	2168.93	2168.94	-2.84	-0.00308	3.37	0	1.901e-05	1.258	NPNHPSSSGSFSDAD
436	F4	9623	37.3249	39747.3	7237.69	SGSFSDADLADGVSGGEGK	CD99	P14209	CD99 antigen (12E7) (E2 antigen) (Protein MIC2) (T-cell surface glycoprotein E2) (CD antigen CD99)	K19(Guanidinyl)	1xGal13C6(1)HexNAc(1)	0	1084.97	2	2168.94	2168.94	-0.82	-0.00089	3.55	0	5.31e-06	1.431	NPNHPSSSGSFSDAD
437	F4	10028	39.0232	42277.5	7538.67	SGSFSDADLADGVSGGEGK	CD99	P14209	CD99 antigen (12E7) (E2 antigen) (Protein MIC2) (T-cell surface glycoprotein E2) (CD antigen CD99)	K19(Guanidinyl)	2xGal13C6(1)HexNAc(1)	0	1270.55	2	2540.1	2540.09	2.07	0.00263	2.58	0	0.0003615	0.858	NPNHPSSSGSFSDAD
438	F4	10356	40.3892	32641.3	7121.48	SGSFSDADLADGVSGGEGK	CD99	P14209	CD99 antigen (12E7) (E2 antigen) (Protein MIC2) (T-cell surface glycoprotein E2) (CD antigen CD99)	K19(Guanidinyl)	1xGal13C6(1)HexNAc(1)	0	1084.97	2	2168.94	2168.94	0.3	0.00033	3.48	0	4.593e-06	1.451	NPNHPSSSGSFSDAD
439	F4	10549	41.1937	30652.6	4797.97	SGSFSDADLADGVSGGEGK	CD99	P14209	CD99 antigen (12E7) (E2 antigen) (Protein MIC2) (T-cell surface glycoprotein E2) (CD antigen CD99)	K19(Guanidinyl)	1xGal13C6(1)HexNAc(1)	0	1084.97	2	2168.94	2168.94	-0.82	-0.00089	3.54	0	3.163e-05	1.189	NPNHPSSSGSFSDAD
440	F4	10775	42.1392	48311.5	8291.02	SGSFSDADLADGVSGGEGK	CD99	P14209	CD99 antigen (12E7) (E2 antigen) (Protein MIC2) (T-cell surface glycoprotein E2) (CD antigen CD99)	K19(Guanidinyl)	1xGal13C6(1)HexNAc(1)	0	1084.97	2	2168.94	2168.94	-2.62	-0.00284	3.93	0	1.874e-05	1.26	NPNHPSSSGSFSDAD
441	F4	10893	42.608	1.04552e+06	171916	SGSFSDADLADGVSGGEGK	CD99	P14209	CD99 antigen (12E7) (E2 antigen) (Protein MIC2) (T-cell surface glycoprotein E2) (CD antigen CD99)	K19(Guanidinyl)	1xGal13C6(1)HexNAc(1)	0	1084.97	2	2168.94	2168.94	-1.72	-0.00187	3.56	0	0.0001328	0.994	NPNHPSSSGSFSDAD
442	F4	10977	42.9039	646568	118229	SGSFSDADLADGVSGGEGK	CD99	P14209	CD99 antigen (12E7) (E2 antigen) (Protein MIC2) (T-cell surface glycoprotein E2) (CD antigen CD99)	K19(Guanidinyl)	1xGal13C6(1)HexNAc(1)	0	1084.97	2	2168.94	2168.94	-0.93	-0.00101	3.8	0	3.309e-06	1.496	NPNHPSSSGSFSDAD
443	F4	11173	43.6954	21368.4	3821.53	SGSFSDADLADGVSGGEGK	CD99	P14209	CD99 antigen (12E7) (E2 antigen) (Protein MIC2) (T-cell surface glycoprotein E2) (CD antigen CD99)	K19(Guanidinyl)	1xGal13C6(1)HexNAc(1)	0	1084.97	2	2168.93	2168.94	-3.07	-0.00333	3.45	0	2.092e-05	1.245	NPNHPSSSGSFSDAD
444	F5	10545	41.5614	24616.6	3413.87	SGSFSDADLADGVSGGEGK	CD99	P14209	CD99 antigen (12E7) (E2 antigen) (Protein MIC2) (T-cell surface glycoprotein E2) (CD antigen CD99)	K19(Guanidinyl)	1xGal13C6(1)HexNAc(1)	0	1084.98	2	2168.94	2168.94	1.15	0.00125	3.63	0	2.168e-05	1.24	NPNHPSSSGSFSDAD
445	F5	10823	42.7317	33778.4	4887.73	SGSFSDADLADGVSGGEGK	CD99	P14209	CD99 antigen (12E7) (E2 antigen) (Protein MIC2) (T-cell surface glycoprotein E2) (CD antigen CD99)	K19(Guanidinyl)	1xGal13C6(1)HexNAc(1)	0	1084.97	2	2168.94	2168.94	-1.44	-0.00156	3.37	0	0.0001058	1.025	NPNHPSSSGSFSDAD
446	F5	11027	43.5931	699474	129657	SGSFSDADLADGVSGGEGK	CD99	P14209	CD99 antigen (12E7) (E2 antigen) (Protein MIC2) (T-cell surface glycoprotein E2) (CD antigen CD99)	K19(Guanidinyl)	1xGal13C6(1)HexNAc(1)	0	1084.97	2	2168.94	2168.94	-0.2	-0.00022	3.97	0	4.387e-06	1.457	NPNHPSSSGSFSDAD
447	F5	11227	44.395	55376.9	10393.8	SGSFSDADLADGVSGGEGK	CD99	P14209	CD99 antigen (12E7) (E2 antigen) (Protein MIC2) (T-cell surface glycoprotein E2) (CD antigen CD99)	K19(Guanidinyl)	1xGal13C6(1)HexNAc(1)	0	1084.97	2	2168.94	2168.94	-0.76	-0.00083	3.91	0	1.198e-05	1.321	NPNHPSSSGSFSDAD
448	F6	11226	43.538	49368.7	10498.4	SGSFSDADLADGVSGGEGK	CD99	P14209	CD99 antigen (12E7) (E2 antigen) (Protein MIC2) (T-cell surface glycoprotein E2) (CD antigen CD99)	K19(Guanidinyl)	1xGal13C6(1)HexNAc(1)	0	1084.97	2	2168.94	2168.94	0.14	0.00015	3.84	0	1.021e-05	1.343	NPNHPSSSGSFSDAD
449	F7	9768	37.6283	27304.2	3848.62	SGSFSDADLADGVSGGEGK	CD99	P14209	CD99 antigen (12E7) (E2 antigen) (Protein MIC2) (T-cell surface glycoprotein E2) (CD antigen CD99)	K19(Guanidinyl)	1xGal13C6(1)HexNAc(1)	0	1084.97	2	2168.94	2168.94	0.59	0.00064	3.23	0	0.0003282	0.871	NPNHPSSSGSFSDAD
450	F7	11017	42.6845	70876.5	12720.2	SGSFSDADLADGVSGGEGK	CD99	P14209	CD99 antigen (12E7) (E2 antigen) (Protein MIC2) (T-cell surface glycoprotein E2) (CD antigen CD99)	K19(Guanidinyl)	1xGal13C6(1)HexNAc(1)	0	1084.97	2	2168.94	2168.94	-0.65	-0.00071	4	0	2.314e-05	1.231	NPNHPSSSGSFSDAD
451	F8	10958	42.6773	91208	19154.9	SGSFSDADLADGVSGGEGK	CD99	P14209	CD99 antigen (12E7) (E2 antigen) (Protein MIC2) (T-cell surface glycoprotein E2) (CD antigen CD99)	K19(Guanidinyl)	1xGal13C6(1)HexNAc(1)	0	1084.97	2	2168.94	2168.94	-1	-0.00109	3.72	0	9.303e-06	1.355	NPNHPSSSGSFSDAD
452	F1	9902	37.3133	21274.9	4379.91	SSGSFSDADLADGVSGGEGK	CD99	P14209	CD99 antigen (12E7) (E2 antigen) (Protein MIC2) (T-cell surface glycoprotein E2) (CD antigen CD99)	K20(Guanidinyl)	1xGal13C6(1)HexNAc(1)	0	1128.49	2	2255.97	2255.97	-2.19	-0.00247	3.18	0	3.454e-05	1.177	PNPNHPSSSGSFSDA
453	F1	11214	42.6052	25442	5965.03	SSGSFSDADLADGVSGGEGK	CD99	P14209	CD99 antigen (12E7) (E2 antigen) (Protein MIC2) (T-cell surface glycoprotein E2) (CD antigen CD99)	K20(Guanidinyl)	1xGal13C6(1)HexNAc(1)	0	1128.49	2	2255.98	2255.97	3.33	0.00376	3.44	0	3.247e-06	1.498	PNPNHPSSSGSFSDA
454	F2	9152	34.3388	65352.4	14785	SSGSFSDADLADGVSGGEGK	CD99	P14209	CD99 antigen (12E7) (E2 antigen) (Protein MIC2) (T-cell surface glycoprotein E2) (CD antigen CD99)	K20(Guanidinyl)	2xGal13C6(1)HexNAc(1)	0	1314.07	2	2627.13	2627.13	2.96	0.00389	3.33	0	2.816e-05	1.205	PNPNHPSSSGSFSDA
455	F2	9849	37.1306	100294	20088.1	SSGSFSDADLADGVSGGEGK	CD99	P14209	CD99 antigen (12E7) (E2 antigen) (Protein MIC2) (T-cell surface glycoprotein E2) (CD antigen CD99)	K20(Guanidinyl)	1xGal13C6(1)HexNAc(1)	0	1128.49	2	2255.97	2255.97	-0.84	-0.00094	4.08	0	1.2e-05	1.321	PNPNHPSSSGSFSDA
456	F2	10710	40.6302	42927.1	7741.53	SSGSFSDADLADGVSGGEGK	CD99	P14209	CD99 antigen (12E7) (E2 antigen) (Protein MIC2) (T-cell surface glycoprotein E2) (CD antigen CD99)	K20(Guanidinyl)	1xGal13C6(1)HexNAc(1)	0	1128.49	2	2255.97	2255.97	-0.94	-0.00107	3.68	0	3.652e-06	1.482	PNPNHPSSSGSFSDA
457	F2	11150	42.4699	44470.3	8360.47	SSGSFSDADLADGVSGGEGK	CD99	P14209	CD99 antigen (12E7) (E2 antigen) (Protein MIC2) (T-cell surface glycoprotein E2) (CD antigen CD99)	K20(Guanidinyl)	1xGal13C6(1)HexNAc(1)	0	1128.49	2	2255.97	2255.97	-1.16	-0.00131	3.38	0	6.027e-06	1.414	PNPNHPSSSGSFSDA
458	F3	9047	34.3671	32635.4	3888.77	SSGSFSDADLADGVSGGEGK	CD99	P14209	CD99 antigen (12E7) (E2 antigen) (Protein MIC2) (T-cell surface glycoprotein E2) (CD antigen CD99)	K20(Guanidinyl)	2xGal13C6(1)HexNAc(1)	0	1314.06	2	2627.12	2627.13	-2.05	-0.00269	1.72	0.0003389	0.04584	0.197	PNPNHPSSSGSFSDA
459	F3	9238	35.167	15636.7	3697.71	SSGSFSDADLADGVSGGEGK	CD99	P14209	CD99 antigen (12E7) (E2 antigen) (Protein MIC2) (T-cell surface glycoprotein E2) (CD antigen CD99)	K20(Guanidinyl)	1xGal13C6(1)HexNAc(1)	0	1128.49	2	2255.97	2255.97	-0.49	-0.00055	2.77	0	0.0002141	0.929	PNPNHPSSSGSFSDA
460	F3	9595	36.6549	18110.2	2767.42	SSGSFSDADLADGVSGGEGK	CD99	P14209	CD99 antigen (12E7) (E2 antigen) (Protein MIC2) (T-cell surface glycoprotein E2) (CD antigen CD99)	K20(Guanidinyl)	1xGal13C6(1)HexNAc(1)	0	1128.49	2	2255.98	2255.97	2.65	0.00299	3.33	0	3.34e-05	1.182	PNPNHPSSSGSFSDA
461	F3	9784	37.4333	1.99542e+06	441418	SSGSFSDADLADGVSGGEGK	CD99	P14209	CD99 antigen (12E7) (E2 antigen) (Protein MIC2) (T-cell surface glycoprotein E2) (CD antigen CD99)	K20(Guanidinyl)	1xGal13C6(1)HexNAc(1)	0	1128.49	2	2255.97	2255.97	-0.17	-0.00019	4.04	0	3.336e-06	1.495	PNPNHPSSSGSFSDA
462	F3	9982	38.2164	21254	2800.15	SSGSFSDADLADGVSGGEGK	CD99	P14209	CD99 antigen (12E7) (E2 antigen) (Protein MIC2) (T-cell surface glycoprotein E2) (CD antigen CD99)	K20(Guanidinyl)	1xGal13C6(1)HexNAc(1)	0	1128.49	2	2255.98	2255.97	1.67	0.00189	3.33	0	9.818e-06	1.348	PNPNHPSSSGSFSDA
463	F3	10188	39.0592	94191.8	21329.3	SSGSFSDADLADGVSGGEGK	CD99	P14209	CD99 antigen (12E7) (E2 antigen) (Protein MIC2) (T-cell surface glycoprotein E2) (CD antigen CD99)	K20(Guanidinyl)	2xGal13C6(1)HexNAc(1)	0	1314.07	2	2627.13	2627.13	-0.01	-1e-05	3.62	0	6.907e-06	1.396	PNPNHPSSSGSFSDA
464	F3	10488	40.3022	20579.9	3755.97	SSGSFSDADLADGVSGGEGK	CD99	P14209	CD99 antigen (12E7) (E2 antigen) (Protein MIC2) (T-cell surface glycoprotein E2) (CD antigen CD99)	K20(Guanidinyl)	1xGal13C6(1)HexNAc(1)	0	1128.49	2	2255.98	2255.97	1.13	0.00128	3.83	0	7.883e-06	1.378	PNPNHPSSSGSFSDA
465	F3	10677	41.1009	24133	4809.44	SSGSFSDADLADGVSGGEGK	CD99	P14209	CD99 antigen (12E7) (E2 antigen) (Protein MIC2) (T-cell surface glycoprotein E2) (CD antigen CD99)	K20(Guanidinyl)	1xGal13C6(1)HexNAc(1)	0	1128.49	2	2255.97	2255.97	-0.38	-0.00043	3.86	0	8.233e-06	1.372	PNPNHPSSSGSFSDA
466	F3	11043	42.5896	24139.3	4707.33	SSGSFSDADLADGVSGGEGK	CD99	P14209	CD99 antigen (12E7) (E2 antigen) (Protein MIC2) (T-cell surface glycoprotein E2) (CD antigen CD99)	K20(Guanidinyl)	1xGal13C6(1)HexNAc(1)	0	1128.49	2	2255.97	2255.97	-1.68	-0.0019	2.59	0	4.599e-05	1.138	PNPNHPSSSGSFSDA
467	F4	9547	37.0019	13986.2	2582.44	SSGSFSDADLADGVSGGEGK	CD99	P14209	CD99 antigen (12E7) (E2 antigen) (Protein MIC2) (T-cell surface glycoprotein E2) (CD antigen CD99)	K20(Guanidinyl)	1xGal13C6(1)HexNAc(1)	0	1128.49	2	2255.97	2255.97	0.7	0.00079	2.74	0	1.447e-05	1.295	PNPNHPSSSGSFSDA
468	F4	9733	37.7872	23818.2	4375.7	SSGSFSDADLADGVSGGEGK	CD99	P14209	CD99 antigen (12E7) (E2 antigen) (Protein MIC2) (T-cell surface glycoprotein E2) (CD antigen CD99)	K20(Guanidinyl)	1xGal13C6(1)HexNAc(1)	0	1128.49	2	2255.97	2255.97	-0.82	-0.00092	3.37	0	3.338e-07	1.807	PNPNHPSSSGSFSDA
469	F4	10031	39.0424	81853.4	18719.5	SSGSFSDADLADGVSGGEGK	CD99	P14209	CD99 antigen (12E7) (E2 antigen) (Protein MIC2) (T-cell surface glycoprotein E2) (CD antigen CD99)	K20(Guanidinyl)	2xGal13C6(1)HexNAc(1)	0	1314.06	2	2627.11	2627.13	-4.34	-0.00571	3.44	0	1.168e-05	1.324	PNPNHPSSSGSFSDA
470	F4	10287	40.1004	27752.2	5526.77	SSGSFSDADLADGVSGGEGK	CD99	P14209	CD99 antigen (12E7) (E2 antigen) (Protein MIC2) (T-cell surface glycoprotein E2) (CD antigen CD99)	K20(Guanidinyl)	1xGal13C6(1)HexNAc(1)	0	1128.49	2	2255.97	2255.97	-1.57	-0.00178	3.75	0	7.342e-07	1.7	PNPNHPSSSGSFSDA
471	F4	10421	40.6583	103600	26015.9	SSGSFSDADLADGVSGGEGK	CD99	P14209	CD99 antigen (12E7) (E2 antigen) (Protein MIC2) (T-cell surface glycoprotein E2) (CD antigen CD99)	K20(Guanidinyl)	2xGal13C6(1)HexNAc(1)	0	1314.07	2	2627.13	2627.13	0.95	0.00125	3.86	0	1.137e-05	1.328	PNPNHPSSSGSFSDA
472	F4	10506	41.0125	262432	56919.8	SSGSFSDADLADGVSGGEGK	CD99	P14209	CD99 antigen (12E7) (E2 antigen) (Protein MIC2) (T-cell surface glycoprotein E2) (CD antigen CD99)	K20(Guanidinyl)	1xGal13C6(1)HexNAc(1)	0	1128.49	2	2255.97	2255.97	0.16	0.00018	4.12	0	2.886e-07	1.827	PNPNHPSSSGSFSDA
473	F4	10706	41.8501	11459.5	2146.36	SSGSFSDADLADGVSGGEGK	CD99	P14209	CD99 antigen (12E7) (E2 antigen) (Protein MIC2) (T-cell surface glycoprotein E2) (CD antigen CD99)	K20(Guanidinyl)	1xGal13C6(1)HexNAc(1)	0	1128.49	2	2255.97	2255.97	-0.92	-0.00104	2.85	0	0.0001074	1.023	PNPNHPSSSGSFSDA
474	F4	10890	42.6016	2875458	431104	SSGSFSDADLADGVSGGEGK	CD99	P14209	CD99 antigen (12E7) (E2 antigen) (Protein MIC2) (T-cell surface glycoprotein E2) (CD antigen CD99)	K20(Guanidinyl)	1xGal13C6(1)HexNAc(1)	0	1128.49	2	2255.97	2255.97	-1.68	-0.0019	3.66	0	8.138e-06	1.373	PNPNHPSSSGSFSDA
475	F4	10892	42.6058	10570341	1.98593e+06	SSGSFSDADLADGVSGGEGK	CD99	P14209	CD99 antigen (12E7) (E2 antigen) (Protein MIC2) (T-cell surface glycoprotein E2) (CD antigen CD99)	K20(Guanidinyl)	1xGal13C6(1)HexNAc(1)	0	1128.49	2	2255.97	2255.97	-1.36	-0.00153	4.13	0	3.426e-06	1.491	PNPNHPSSSGSFSDA
476	F4	11126	43.503	90557.8	17646.8	SSGSFSDADLADGVSGGEGK	CD99	P14209	CD99 antigen (12E7) (E2 antigen) (Protein MIC2) (T-cell surface glycoprotein E2) (CD antigen CD99)	K20(Guanidinyl)	1xGal13C6(1)HexNAc(1)	0	1128.49	2	2255.97	2255.97	0.16	0.00018	4.17	0	1.197e-05	1.321	PNPNHPSSSGSFSDA
477	F4	11322	44.2757	43222.3	7869.32	SSGSFSDADLADGVSGGEGK	CD99	P14209	CD99 antigen (12E7) (E2 antigen) (Protein MIC2) (T-cell surface glycoprotein E2) (CD antigen CD99)	K20(Guanidinyl)	1xGal13C6(1)HexNAc(1)	0	1128.49	2	2255.97	2255.97	-1.25	-0.00141	3.85	0	1.196e-05	1.321	PNPNHPSSSGSFSDA
478	F4	11520	45.0642	18486.2	3442.93	SSGSFSDADLADGVSGGEGK	CD99	P14209	CD99 antigen (12E7) (E2 antigen) (Protein MIC2) (T-cell surface glycoprotein E2) (CD antigen CD99)	K20(Guanidinyl)	1xGal13C6(1)HexNAc(1)	0	1128.49	2	2255.97	2255.97	-3.31	-0.00373	3.59	0	1.914e-06	1.57	PNPNHPSSSGSFSDA
479	F4	11739	45.9774	21558.4	3117.38	SSGSFSDADLADGVSGGEGK	CD99	P14209	CD99 antigen (12E7) (E2 antigen) (Protein MIC2) (T-cell surface glycoprotein E2) (CD antigen CD99)	K20(Guanidinyl)	1xGal13C6(1)HexNAc(1)	0	1128.49	2	2255.97	2255.97	-2.76	-0.00312	3.34	0	7.84e-06	1.378	PNPNHPSSSGSFSDA
480	F4	12071	47.3254	11922.3	1295.28	SSGSFSDADLADGVSGGEGK	CD99	P14209	CD99 antigen (12E7) (E2 antigen) (Protein MIC2) (T-cell surface glycoprotein E2) (CD antigen CD99)	K20(Guanidinyl)	1xGal13C6(1)HexNAc(1)	0	1128.49	2	2255.97	2255.97	-0.28	-0.00031	2.98	0	7.188e-06	1.39	PNPNHPSSSGSFSDA
481	F4	12492	48.9976	10481.2	1842.31	SSGSFSDADLADGVSGGEGK	CD99	P14209	CD99 antigen (12E7) (E2 antigen) (Protein MIC2) (T-cell surface glycoprotein E2) (CD antigen CD99)	K20(Guanidinyl)	1xGal13C6(1)HexNAc(1)	0	1128.49	2	2255.97	2255.97	-2.22	-0.00251	2.35	0	0.02509	0.281	PNPNHPSSSGSFSDA
482	F4	12941	50.7686	10822.6	1624.85	SSGSFSDADLADGVSGGEGK	CD99	P14209	CD99 antigen (12E7) (E2 antigen) (Protein MIC2) (T-cell surface glycoprotein E2) (CD antigen CD99)	K20(Guanidinyl)	1xGal13C6(1)HexNAc(1)	0	1128.49	2	2255.97	2255.97	-0.28	-0.00031	2.13	0	0.000456	0.827	PNPNHPSSSGSFSDA
483	F4	14520	56.9276	4129.39	0	SSGSFSDADLADGVSGGEGK	CD99	P14209	CD99 antigen (12E7) (E2 antigen) (Protein MIC2) (T-cell surface glycoprotein E2) (CD antigen CD99)	K20(Guanidinyl)	1xGal13C6(1)HexNAc(1)	0	1128.49	2	2255.97	2255.97	-3.2	-0.00361	1.62	0	0.01986	0.313	PNPNHPSSSGSFSDA
484	F4	15072	59.1947	5252.82	375.849	SSGSFSDADLADGVSGGEGK	CD99	P14209	CD99 antigen (12E7) (E2 antigen) (Protein MIC2) (T-cell surface glycoprotein E2) (CD antigen CD99)	K20(Guanidinyl)	1xGal13C6(1)HexNAc(1)	0	1128.49	2	2255.98	2255.97	2.11	0.00237	1.11	0.002988	0.1081	0.073	PNPNHPSSSGSFSDA
485	F4	17620	69.5644	5306.08	387.507	SSGSFSDADLADGVSGGEGK	CD99	P14209	CD99 antigen (12E7) (E2 antigen) (Protein MIC2) (T-cell surface glycoprotein E2) (CD antigen CD99)	K20(Guanidinyl)	1xGal13C6(1)HexNAc(1)	0	1128.49	2	2255.97	2255.97	-0.17	-0.00019	1.09	0.006604	0.1519	0.021	PNPNHPSSSGSFSDA
486	F5	9851	38.6266	51141.8	9188.73	SSGSFSDADLADGVSGGEGK	CD99	P14209	CD99 antigen (12E7) (E2 antigen) (Protein MIC2) (T-cell surface glycoprotein E2) (CD antigen CD99)	K20(Guanidinyl)	1xGal13C6(1)HexNAc(1)	0	1128.49	2	2255.97	2255.97	0.74	0.00084	3.74	0	2.654e-06	1.526	PNPNHPSSSGSFSDA
487	F5	10221	40.1716	33926.4	4576.15	SSGSFSDADLADGVSGGEGK	CD99	P14209	CD99 antigen (12E7) (E2 antigen) (Protein MIC2) (T-cell surface glycoprotein E2) (CD antigen CD99)	K20(Guanidinyl)	2xGal13C6(1)HexNAc(1)	0	1314.07	2	2627.13	2627.13	2.35	0.00308	2.34	0	0.0004883	0.817	PNPNHPSSSGSFSDA
488	F5	10478	41.2782	19190.5	1866.41	SSGSFSDADLADGVSGGEGK	CD99	P14209	CD99 antigen (12E7) (E2 antigen) (Protein MIC2) (T-cell surface glycoprotein E2) (CD antigen CD99)	K20(Guanidinyl)	1xGal13C6(1)HexNAc(1)	0	1128.49	2	2255.97	2255.97	-1.96	-0.00221	1.74	0	0.006408	0.468	PNPNHPSSSGSFSDA
489	F5	10797	42.6201	46882.5	8107.26	SSGSFSDADLADGVSGGEGK	CD99	P14209	CD99 antigen (12E7) (E2 antigen) (Protein MIC2) (T-cell surface glycoprotein E2) (CD antigen CD99)	K20(Guanidinyl)	1xGal13C6(1)HexNAc(1)	0	1128.49	2	2255.97	2255.97	-0.34	-0.00038	3.76	0	1.246e-05	1.316	PNPNHPSSSGSFSDA
490	F5	10985	43.4166	77253.4	14693.2	SSGSFSDADLADGVSGGEGK	CD99	P14209	CD99 antigen (12E7) (E2 antigen) (Protein MIC2) (T-cell surface glycoprotein E2) (CD antigen CD99)	K20(Guanidinyl)	1xGal13C6(1)HexNAc(1)	0	1128.49	2	2255.97	2255.97	0.42	0.00047	3.98	0	4.418e-07	1.769	PNPNHPSSSGSFSDA
491	F5	11199	44.2832	312447	65556.2	SSGSFSDADLADGVSGGEGK	CD99	P14209	CD99 antigen (12E7) (E2 antigen) (Protein MIC2) (T-cell surface glycoprotein E2) (CD antigen CD99)	K20(Guanidinyl)	1xGal13C6(1)HexNAc(1)	0	1128.49	2	2255.97	2255.97	-0.23	-0.00026	4.14	0	8.934e-06	1.361	PNPNHPSSSGSFSDA
492	F5	11418	45.0943	103408	21106.6	SSGSFSDADLADGVSGGEGK	CD99	P14209	CD99 antigen (12E7) (E2 antigen) (Protein MIC2) (T-cell surface glycoprotein E2) (CD antigen CD99)	K20(Guanidinyl)	1xGal13C6(1)HexNAc(1)	0	1128.49	2	2255.97	2255.97	-3.48	-0.00392	4.09	0	1.141e-05	1.328	PNPNHPSSSGSFSDA
493	F5	12114	47.7598	24690.6	3727.04	SSGSFSDADLADGVSGGEGK	CD99	P14209	CD99 antigen (12E7) (E2 antigen) (Protein MIC2) (T-cell surface glycoprotein E2) (CD antigen CD99)	K20(Guanidinyl)	1xGal13C6(1)HexNAc(1)	0	1128.49	2	2255.98	2255.97	1.39	0.00157	3.64	0	1.338e-06	1.619	PNPNHPSSSGSFSDA
494	F6	11215	43.4905	52865.8	11518.8	SSGSFSDADLADGVSGGEGK	CD99	P14209	CD99 antigen (12E7) (E2 antigen) (Protein MIC2) (T-cell surface glycoprotein E2) (CD antigen CD99)	K20(Guanidinyl)	1xGal13C6(1)HexNAc(1)	0	1128.49	2	2255.98	2255.97	2.82	0.00318	3.94	0	3.734e-06	1.479	PNPNHPSSSGSFSDA
495	F7	9743	37.5219	45583.2	7450.86	SSGSFSDADLADGVSGGEGK	CD99	P14209	CD99 antigen (12E7) (E2 antigen) (Protein MIC2) (T-cell surface glycoprotein E2) (CD antigen CD99)	K20(Guanidinyl)	1xGal13C6(1)HexNAc(1)	0	1128.49	2	2255.97	2255.97	-0.44	-0.00049	3.78	0	8.199e-06	1.372	PNPNHPSSSGSFSDA
496	F7	11013	42.6715	69935.2	10020	SSGSFSDADLADGVSGGEGK	CD99	P14209	CD99 antigen (12E7) (E2 antigen) (Protein MIC2) (T-cell surface glycoprotein E2) (CD antigen CD99)	K20(Guanidinyl)	1xGal13C6(1)HexNAc(1)	0	1128.49	2	2255.97	2255.97	0	0	3.6	0	0.0001737	0.958	PNPNHPSSSGSFSDA
497	F8	10946	42.6274	77572.9	15283.2	SSGSFSDADLADGVSGGEGK	CD99	P14209	CD99 antigen (12E7) (E2 antigen) (Protein MIC2) (T-cell surface glycoprotein E2) (CD antigen CD99)	K20(Guanidinyl)	1xGal13C6(1)HexNAc(1)	0	1128.49	2	2255.97	2255.97	-2.07	-0.00234	4.03	0	6.275e-07	1.721	PNPNHPSSSGSFSDA
498	F1	9916	37.3711	26085.8	5573.33	SSSGSFSDADLADGVSGGEGK	CD99	P14209	CD99 antigen (12E7) (E2 antigen) (Protein MIC2) (T-cell surface glycoprotein E2) (CD antigen CD99)	K21(Guanidinyl)	1xGal13C6(1)HexNAc(1)	0	1172.01	2	2343.01	2343	0.15	0.00018	3.49	0	1.025e-05	1.342	NPNPNHPSSSGSFSD
499	F2	9170	34.4158	48939.9	11610.9	SSSGSFSDADLADGVSGGEGK	CD99	P14209	CD99 antigen (12E7) (E2 antigen) (Protein MIC2) (T-cell surface glycoprotein E2) (CD antigen CD99)	K21(Guanidinyl)	2xGal13C6(1)HexNAc(1)	0	1357.57	2	2714.14	2714.16	-5.97	-0.00811	3.14	0	2.036e-05	1.249	NPNPNHPSSSGSFSD
500	F2	9869	37.2139	132965	27620.5	SSSGSFSDADLADGVSGGEGK	CD99	P14209	CD99 antigen (12E7) (E2 antigen) (Protein MIC2) (T-cell surface glycoprotein E2) (CD antigen CD99)	K21(Guanidinyl)	1xGal13C6(1)HexNAc(1)	0	1172	2	2343	2343	-1.25	-0.00147	4.15	0	2.36e-05	1.229	NPNPNHPSSSGSFSD
501	F2	10724	40.6889	50113.7	8884.7	SSSGSFSDADLADGVSGGEGK	CD99	P14209	CD99 antigen (12E7) (E2 antigen) (Protein MIC2) (T-cell surface glycoprotein E2) (CD antigen CD99)	K21(Guanidinyl)	1xGal13C6(1)HexNAc(1)	0	1172.01	2	2343.01	2343	0.41	0.00049	3.6	0	3.277e-06	1.497	NPNPNHPSSSGSFSD
502	F2	11149	42.4654	22872.2	4881.41	SSSGSFSDADLADGVSGGEGK	CD99	P14209	CD99 antigen (12E7) (E2 antigen) (Protein MIC2) (T-cell surface glycoprotein E2) (CD antigen CD99)	K21(Guanidinyl)	1xGal13C6(1)HexNAc(1)	0	1172.01	2	2343.01	2343	2.19	0.00256	3.65	0	1.209e-06	1.632	NPNPNHPSSSGSFSD
503	F3	9066	34.4461	25952.4	4531.29	SSSGSFSDADLADGVSGGEGK	CD99	P14209	CD99 antigen (12E7) (E2 antigen) (Protein MIC2) (T-cell surface glycoprotein E2) (CD antigen CD99)	K21(Guanidinyl)	2xGal13C6(1)HexNAc(1)	0	1357.59	2	2714.16	2714.16	2.3	0.00313	2.82	0	1.358e-05	1.304	NPNPNHPSSSGSFSD
504	F3	9226	35.1173	37015.2	6940.48	SSSGSFSDADLADGVSGGEGK	CD99	P14209	CD99 antigen (12E7) (E2 antigen) (Protein MIC2) (T-cell surface glycoprotein E2) (CD antigen CD99)	K21(Guanidinyl)	1xGal13C6(1)HexNAc(1)	0	1172	2	2343	2343	-1.55	-0.00181	3.56	0	1.481e-06	1.605	NPNPNHPSSSGSFSD
505	F3	9596	36.6594	24118.5	4296.63	SSSGSFSDADLADGVSGGEGK	CD99	P14209	CD99 antigen (12E7) (E2 antigen) (Protein MIC2) (T-cell surface glycoprotein E2) (CD antigen CD99)	K21(Guanidinyl)	1xGal13C6(1)HexNAc(1)	0	1172.01	2	2343.01	2343	0.95	0.00111	3.24	0	1.467e-06	1.606	NPNPNHPSSSGSFSD
506	F3	9785	37.4355	1.03837e+06	226164	SSSGSFSDADLADGVSGGEGK	CD99	P14209	CD99 antigen (12E7) (E2 antigen) (Protein MIC2) (T-cell surface glycoprotein E2) (CD antigen CD99)	K21(Guanidinyl)	1xGal13C6(1)HexNAc(1)	0	1172.01	2	2343.01	2343	0.12	0.00014	4.31	0	2.29e-06	1.546	NPNPNHPSSSGSFSD
507	F3	9986	38.2322	26839.4	4700.44	SSSGSFSDADLADGVSGGEGK	CD99	P14209	CD99 antigen (12E7) (E2 antigen) (Protein MIC2) (T-cell surface glycoprotein E2) (CD antigen CD99)	K21(Guanidinyl)	1xGal13C6(1)HexNAc(1)	0	1172.01	2	2343	2343	-0.61	-0.00072	3.32	0	6.746e-06	1.399	NPNPNHPSSSGSFSD
508	F3	10204	39.1275	75095.4	16304.8	SSSGSFSDADLADGVSGGEGK	CD99	P14209	CD99 antigen (12E7) (E2 antigen) (Protein MIC2) (T-cell surface glycoprotein E2) (CD antigen CD99)	K21(Guanidinyl)	2xGal13C6(1)HexNAc(1)	0	1357.59	2	2714.17	2714.16	4.91	0.00667	3.39	0	7.556e-07	1.696	NPNPNHPSSSGSFSD
509	F3	10482	40.2773	30290.3	6965.24	SSSGSFSDADLADGVSGGEGK	CD99	P14209	CD99 antigen (12E7) (E2 antigen) (Protein MIC2) (T-cell surface glycoprotein E2) (CD antigen CD99)	K21(Guanidinyl)	1xGal13C6(1)HexNAc(1)	0	1172.01	2	2343	2343	-0.92	-0.00108	3.71	0	8.695e-06	1.364	NPNPNHPSSSGSFSD
510	F3	10664	41.0463	33928.2	5506.99	SSSGSFSDADLADGVSGGEGK	CD99	P14209	CD99 antigen (12E7) (E2 antigen) (Protein MIC2) (T-cell surface glycoprotein E2) (CD antigen CD99)	K21(Guanidinyl)	2xGal13C6(1)HexNAc(1)	0	1357.59	2	2714.17	2714.16	4.82	0.00654	2.45	0	0.0003208	0.874	NPNPNHPSSSGSFSD
511	F3	10675	41.0918	36465.9	7410.52	SSSGSFSDADLADGVSGGEGK	CD99	P14209	CD99 antigen (12E7) (E2 antigen) (Protein MIC2) (T-cell surface glycoprotein E2) (CD antigen CD99)	K21(Guanidinyl)	1xGal13C6(1)HexNAc(1)	0	1172.01	2	2343.01	2343	0.53	0.00063	3.93	0	1.024e-05	1.342	NPNPNHPSSSGSFSD
512	F3	11053	42.6327	29266.4	7449.15	SSSGSFSDADLADGVSGGEGK	CD99	P14209	CD99 antigen (12E7) (E2 antigen) (Protein MIC2) (T-cell surface glycoprotein E2) (CD antigen CD99)	K21(Guanidinyl)	1xGal13C6(1)HexNAc(1)	0	1172.01	2	2343.01	2343	1.26	0.00148	3.64	0	0.0001123	1.017	NPNPNHPSSSGSFSD
513	F4	9668	37.5128	209655	46135.3	SSSGSFSDADLADGVSGGEGK	CD99	P14209	CD99 antigen (12E7) (E2 antigen) (Protein MIC2) (T-cell surface glycoprotein E2) (CD antigen CD99)	K21(Guanidinyl)	1xGal13C6(1)HexNAc(1)	0	1172.01	2	2343.01	2343	0.75	0.00088	4.29	0	1.032e-06	1.654	NPNPNHPSSSGSFSD
514	F4	10044	39.0914	46006.5	9520.87	SSSGSFSDADLADGVSGGEGK	CD99	P14209	CD99 antigen (12E7) (E2 antigen) (Protein MIC2) (T-cell surface glycoprotein E2) (CD antigen CD99)	K21(Guanidinyl)	2xGal13C6(1)HexNAc(1)	0	1357.58	2	2714.15	2714.16	-3.06	-0.00415	3.19	0	1.304e-06	1.622	NPNPNHPSSSGSFSD
515	F4	10275	40.0507	17538.1	3539.29	SSSGSFSDADLADGVSGGEGK	CD99	P14209	CD99 antigen (12E7) (E2 antigen) (Protein MIC2) (T-cell surface glycoprotein E2) (CD antigen CD99)	K21(Guanidinyl)	1xGal13C6(1)HexNAc(1)	0	1172.01	2	2343.01	2343	3.56	0.00418	3.42	0	1.828e-05	1.264	NPNPNHPSSSGSFSD
516	F4	10488	40.9405	58361.5	13656.4	SSSGSFSDADLADGVSGGEGK	CD99	P14209	CD99 antigen (12E7) (E2 antigen) (Protein MIC2) (T-cell surface glycoprotein E2) (CD antigen CD99)	K21(Guanidinyl)	2xGal13C6(1)HexNAc(1)	0	1357.59	2	2714.17	2714.16	4.95	0.00672	3.17	0	3.071e-07	1.818	NPNPNHPSSSGSFSD
517	F4	10492	40.956	924061	213309	SSSGSFSDADLADGVSGGEGK	CD99	P14209	CD99 antigen (12E7) (E2 antigen) (Protein MIC2) (T-cell surface glycoprotein E2) (CD antigen CD99)	K21(Guanidinyl)	1xGal13C6(1)HexNAc(1)	0	1172.01	2	2343.01	2343	0.02	2e-05	4.4	0	9.935e-07	1.659	NPNPNHPSSSGSFSD
518	F4	10682	41.7483	19948.3	3379.6	SSSGSFSDADLADGVSGGEGK	CD99	P14209	CD99 antigen (12E7) (E2 antigen) (Protein MIC2) (T-cell surface glycoprotein E2) (CD antigen CD99)	K21(Guanidinyl)	1xGal13C6(1)HexNAc(1)	0	1172.01	2	2343	2343	-0.92	-0.00107	3.4	0	7.43e-05	1.073	NPNPNHPSSSGSFSD
519	F4	10875	42.551	90734.8	9653.51	SSSGSFSDADLADGVSGGEGK	CD99	P14209	CD99 antigen (12E7) (E2 antigen) (Protein MIC2) (T-cell surface glycoprotein E2) (CD antigen CD99)	K21(Guanidinyl)	1xGal13C6(1)HexNAc(1)	0	781.672	3	2343	2343	-1.83	-0.00143	5.09	0	0.0003775	0.852	NPNPNHPSSSGSFSD
520	F4	11104	43.408	147506	29390.4	SSSGSFSDADLADGVSGGEGK	CD99	P14209	CD99 antigen (12E7) (E2 antigen) (Protein MIC2) (T-cell surface glycoprotein E2) (CD antigen CD99)	K21(Guanidinyl)	1xGal13C6(1)HexNAc(1)	0	1172.01	2	2343.01	2343	0.65	0.00076	4.33	0	2.392e-06	1.54	NPNPNHPSSSGSFSD
521	F4	11301	44.1897	128715	28567.7	SSSGSFSDADLADGVSGGEGK	CD99	P14209	CD99 antigen (12E7) (E2 antigen) (Protein MIC2) (T-cell surface glycoprotein E2) (CD antigen CD99)	K21(Guanidinyl)	1xGal13C6(1)HexNAc(1)	0	1172.01	2	2343.01	2343	0.65	0.00076	4.41	0	3.7e-06	1.48	NPNPNHPSSSGSFSD
522	F4	11499	44.9813	27450.8	4967.28	SSSGSFSDADLADGVSGGEGK	CD99	P14209	CD99 antigen (12E7) (E2 antigen) (Protein MIC2) (T-cell surface glycoprotein E2) (CD antigen CD99)	K21(Guanidinyl)	1xGal13C6(1)HexNAc(1)	0	1172.01	2	2343.01	2343	0.75	0.00088	3.65	0	8.215e-06	1.372	NPNPNHPSSSGSFSD
523	F4	11728	45.9296	19263.5	3872.34	SSSGSFSDADLADGVSGGEGK	CD99	P14209	CD99 antigen (12E7) (E2 antigen) (Protein MIC2) (T-cell surface glycoprotein E2) (CD antigen CD99)	K21(Guanidinyl)	1xGal13C6(1)HexNAc(1)	0	1172.01	2	2343.01	2343	0.85	0.001	3.27	0	5.861e-07	1.731	NPNPNHPSSSGSFSD
524	F4	11924	46.7199	16703	2812.61	SSSGSFSDADLADGVSGGEGK	CD99	P14209	CD99 antigen (12E7) (E2 antigen) (Protein MIC2) (T-cell surface glycoprotein E2) (CD antigen CD99)	K21(Guanidinyl)	1xGal13C6(1)HexNAc(1)	0	1172.01	2	2343	2343	-0.08	-0.0001	2.88	0	0.0006648	0.775	NPNPNHPSSSGSFSD
525	F4	12408	48.645	14078.7	2584.07	SSSGSFSDADLADGVSGGEGK	CD99	P14209	CD99 antigen (12E7) (E2 antigen) (Protein MIC2) (T-cell surface glycoprotein E2) (CD antigen CD99)	K21(Guanidinyl)	1xGal13C6(1)HexNAc(1)	0	1172	2	2343	2343	-2.9	-0.00339	2.94	0	2.185e-05	1.239	NPNPNHPSSSGSFSD
526	F4	14044	54.9799	8954.16	1509.33	SSSGSFSDADLADGVSGGEGK	CD99	P14209	CD99 antigen (12E7) (E2 antigen) (Protein MIC2) (T-cell surface glycoprotein E2) (CD antigen CD99)	K21(Guanidinyl)	1xGal13C6(1)HexNAc(1)	0	1172	2	2343	2343	-1.13	-0.00132	1.92	0	0.003128	0.565	NPNPNHPSSSGSFSD
527	F4	14359	56.2788	4891.12	447.219	SSSGSFSDADLADGVSGGEGK	CD99	P14209	CD99 antigen (12E7) (E2 antigen) (Protein MIC2) (T-cell surface glycoprotein E2) (CD antigen CD99)	K21(Guanidinyl)	1xGal13C6(1)HexNAc(1)	0	1172.01	2	2343.01	2343	0.54	0.00064	1.97	0.0007818	0.06338	0.151	NPNPNHPSSSGSFSD
528	F4	14562	57.1043	4358.45	514.155	SSSGSFSDADLADGVSGGEGK	CD99	P14209	CD99 antigen (12E7) (E2 antigen) (Protein MIC2) (T-cell surface glycoprotein E2) (CD antigen CD99)	K21(Guanidinyl)	1xGal13C6(1)HexNAc(1)	0	1172	2	2343	2343	-1.65	-0.00193	1.7	0	0.004183	0.526	NPNPNHPSSSGSFSD
529	F4	14961	58.7318	6974.37	0	SSSGSFSDADLADGVSGGEGK	CD99	P14209	CD99 antigen (12E7) (E2 antigen) (Protein MIC2) (T-cell surface glycoprotein E2) (CD antigen CD99)	K21(Guanidinyl)	1xGal13C6(1)HexNAc(1)	0	1172	2	2343	2343	-1.96	-0.00229	1.85	0	0.01044	0.401	NPNPNHPSSSGSFSD
530	F4	15543	61.0296	5167.38	1121.24	SSSGSFSDADLADGVSGGEGK	CD99	P14209	CD99 antigen (12E7) (E2 antigen) (Protein MIC2) (T-cell surface glycoprotein E2) (CD antigen CD99)	K21(Guanidinyl)	1xGal13C6(1)HexNAc(1)	0	1172.01	2	2343.01	2343	1.79	0.0021	2.28	0	0.0003431	0.865	NPNPNHPSSSGSFSD
531	F4	15876	62.4048	6123.85	660.598	SSSGSFSDADLADGVSGGEGK	CD99	P14209	CD99 antigen (12E7) (E2 antigen) (Protein MIC2) (T-cell surface glycoprotein E2) (CD antigen CD99)	K21(Guanidinyl)	1xGal13C6(1)HexNAc(1)	0	1172.01	2	2343.01	2343	0.13	0.00015	1.9	0	0.000805	0.75	NPNPNHPSSSGSFSD
532	F4	16119	63.412	5226.07	585.762	SSSGSFSDADLADGVSGGEGK	CD99	P14209	CD99 antigen (12E7) (E2 antigen) (Protein MIC2) (T-cell surface glycoprotein E2) (CD antigen CD99)	K21(Guanidinyl)	1xGal13C6(1)HexNAc(1)	0	1172.01	2	2343.01	2343	0.44	0.00051	2.38	0	0.0001179	1.01	NPNPNHPSSSGSFSD
533	F4	16696	65.7736	4337.54	0	SSSGSFSDADLADGVSGGEGK	CD99	P14209	CD99 antigen (12E7) (E2 antigen) (Protein MIC2) (T-cell surface glycoprotein E2) (CD antigen CD99)	K21(Guanidinyl)	1xGal13C6(1)HexNAc(1)	0	1172.01	2	2343	2343	-0.08	-0.0001	1.37	0.0003389	0.04468	0.201	NPNPNHPSSSGSFSD
534	F4	17967	70.9941	4482.74	496.972	SSSGSFSDADLADGVSGGEGK	CD99	P14209	CD99 antigen (12E7) (E2 antigen) (Protein MIC2) (T-cell surface glycoprotein E2) (CD antigen CD99)	K21(Guanidinyl)	1xGal13C6(1)HexNAc(1)	0	1172.01	2	2343.01	2343	3.15	0.00369	1.97	0	0.001652	0.652	NPNPNHPSSSGSFSD
535	F4	18332	72.4249	4450.29	0	SSSGSFSDADLADGVSGGEGK	CD99	P14209	CD99 antigen (12E7) (E2 antigen) (Protein MIC2) (T-cell surface glycoprotein E2) (CD antigen CD99)	K21(Guanidinyl)	1xGal13C6(1)HexNAc(1)	0	1172.01	2	2343.01	2343	2	0.00234	1.66	0	0.003117	0.566	NPNPNHPSSSGSFSD
536	F4	18633	73.6197	4187.09	0	SSSGSFSDADLADGVSGGEGK	CD99	P14209	CD99 antigen (12E7) (E2 antigen) (Protein MIC2) (T-cell surface glycoprotein E2) (CD antigen CD99)	K21(Guanidinyl)	1xGal13C6(1)HexNAc(1)	0	1172.01	2	2343.01	2343	3.04	0.00356	1.79	0	0.006474	0.466	NPNPNHPSSSGSFSD
537	F4	19067	75.4367	4118.78	418.812	SSSGSFSDADLADGVSGGEGK	CD99	P14209	CD99 antigen (12E7) (E2 antigen) (Protein MIC2) (T-cell surface glycoprotein E2) (CD antigen CD99)	K21(Guanidinyl)	1xGal13C6(1)HexNAc(1)	0	1172.01	2	2343.01	2343	0.02	2e-05	1.98	0	0.0009545	0.726	NPNPNHPSSSGSFSD
538	F4	19266	76.2342	2959.96	675.75	SSSGSFSDADLADGVSGGEGK	CD99	P14209	CD99 antigen (12E7) (E2 antigen) (Protein MIC2) (T-cell surface glycoprotein E2) (CD antigen CD99)	K21(Guanidinyl)	1xGal13C6(1)HexNAc(1)	0	1172.01	2	2343.01	2343	3.04	0.00356	1.6	0	0.017	0.334	NPNPNHPSSSGSFSD
539	F4	20510	81.082	2473.52	0	SSSGSFSDADLADGVSGGEGK	CD99	P14209	CD99 antigen (12E7) (E2 antigen) (Protein MIC2) (T-cell surface glycoprotein E2) (CD antigen CD99)	K21(Guanidinyl)	1xGal13C6(1)HexNAc(1)	0	1172.01	2	2343	2343	-0.6	-0.00071	1.64	0	0.004167	0.526	NPNPNHPSSSGSFSD
540	F4	21011	82.9409	2275.88	457.57	SSSGSFSDADLADGVSGGEGK	CD99	P14209	CD99 antigen (12E7) (E2 antigen) (Protein MIC2) (T-cell surface glycoprotein E2) (CD antigen CD99)	K21(Guanidinyl)	1xGal13C6(1)HexNAc(1)	0	1172.01	2	2343.01	2343	2.73	0.0032	1.75	0	0.007553	0.445	NPNPNHPSSSGSFSD
541	F4	21236	83.7893	3307.71	0	SSSGSFSDADLADGVSGGEGK	CD99	P14209	CD99 antigen (12E7) (E2 antigen) (Protein MIC2) (T-cell surface glycoprotein E2) (CD antigen CD99)	K21(Guanidinyl)	1xGal13C6(1)HexNAc(1)	0	1172.01	2	2343.01	2343	4.08	0.00479	1.15	0.004965	0.1434	0.03	NPNPNHPSSSGSFSD
542	F5	9853	38.6331	84879.9	13871.7	SSSGSFSDADLADGVSGGEGK	CD99	P14209	CD99 antigen (12E7) (E2 antigen) (Protein MIC2) (T-cell surface glycoprotein E2) (CD antigen CD99)	K21(Guanidinyl)	1xGal13C6(1)HexNAc(1)	0	1172.01	2	2343.01	2343	0.16	0.00019	3.98	0	1.44e-06	1.609	NPNPNHPSSSGSFSD
543	F5	10483	41.2995	24246.5	5001.15	SSSGSFSDADLADGVSGGEGK	CD99	P14209	CD99 antigen (12E7) (E2 antigen) (Protein MIC2) (T-cell surface glycoprotein E2) (CD antigen CD99)	K21(Guanidinyl)	1xGal13C6(1)HexNAc(1)	0	1172.01	2	2343.01	2343	1.3	0.00153	3.54	0	3.024e-05	1.195	NPNPNHPSSSGSFSD
544	F5	10674	42.1044	25669.4	5257.98	SSSGSFSDADLADGVSGGEGK	CD99	P14209	CD99 antigen (12E7) (E2 antigen) (Protein MIC2) (T-cell surface glycoprotein E2) (CD antigen CD99)	K21(Guanidinyl)	1xGal13C6(1)HexNAc(1)	0	1172	2	2343	2343	-2.55	-0.00299	3.4	0	2.282e-06	1.546	NPNPNHPSSSGSFSD
545	F5	10945	43.2494	49120.5	9964.11	SSSGSFSDADLADGVSGGEGK	CD99	P14209	CD99 antigen (12E7) (E2 antigen) (Protein MIC2) (T-cell surface glycoprotein E2) (CD antigen CD99)	K21(Guanidinyl)	1xGal13C6(1)HexNAc(1)	0	1172.01	2	2343.01	2343	0.37	0.00043	3.91	0	5.295e-07	1.744	NPNPNHPSSSGSFSD
546	F5	11212	44.3345	596376	123454	SSSGSFSDADLADGVSGGEGK	CD99	P14209	CD99 antigen (12E7) (E2 antigen) (Protein MIC2) (T-cell surface glycoprotein E2) (CD antigen CD99)	K21(Guanidinyl)	1xGal13C6(1)HexNAc(1)	0	1172.01	2	2343	2343	-0.47	-0.00055	4.39	0	1.957e-06	1.567	NPNPNHPSSSGSFSD
547	F5	11424	45.1145	166760	36403	SSSGSFSDADLADGVSGGEGK	CD99	P14209	CD99 antigen (12E7) (E2 antigen) (Protein MIC2) (T-cell surface glycoprotein E2) (CD antigen CD99)	K21(Guanidinyl)	1xGal13C6(1)HexNAc(1)	0	1172	2	2343	2343	-0.99	-0.00116	4.22	0	1.014e-06	1.656	NPNPNHPSSSGSFSD
548	F5	11871	46.7594	17851.7	2941.34	SSSGSFSDADLADGVSGGEGK	CD99	P14209	CD99 antigen (12E7) (E2 antigen) (Protein MIC2) (T-cell surface glycoprotein E2) (CD antigen CD99)	K21(Guanidinyl)	1xGal13C6(1)HexNAc(1)	0	1172	2	2343	2343	-3.8	-0.00445	3.13	0	5.064e-05	1.125	NPNPNHPSSSGSFSD
549	F5	12086	47.6433	19240.2	4201.61	SSSGSFSDADLADGVSGGEGK	CD99	P14209	CD99 antigen (12E7) (E2 antigen) (Protein MIC2) (T-cell surface glycoprotein E2) (CD antigen CD99)	K21(Guanidinyl)	1xGal13C6(1)HexNAc(1)	0	1172.01	2	2343	2343	-0.68	-0.00079	3.17	0	1.239e-05	1.316	NPNPNHPSSSGSFSD
550	F5	12360	48.7347	10876.6	1518.42	SSSGSFSDADLADGVSGGEGK	CD99	P14209	CD99 antigen (12E7) (E2 antigen) (Protein MIC2) (T-cell surface glycoprotein E2) (CD antigen CD99)	K21(Guanidinyl)	1xGal13C6(1)HexNAc(1)	0	1172.01	2	2343	2343	-0.68	-0.00079	2.7	0	0.001545	0.661	NPNPNHPSSSGSFSD
551	F5	19509	77.4823	2572.13	0	SSSGSFSDADLADGVSGGEGK	CD99	P14209	CD99 antigen (12E7) (E2 antigen) (Protein MIC2) (T-cell surface glycoprotein E2) (CD antigen CD99)	K21(Guanidinyl)	1xGal13C6(1)HexNAc(1)	0	1172	2	2343	2343	-1.51	-0.00177	1.36	0.0001733	0.03403	0.239	NPNPNHPSSSGSFSD
552	F5	22814	89.8942	2152.46	0	SSSGSFSDADLADGVSGGEGK	CD99	P14209	CD99 antigen (12E7) (E2 antigen) (Protein MIC2) (T-cell surface glycoprotein E2) (CD antigen CD99)	K21(Guanidinyl)	1xGal13C6(1)HexNAc(1)	0	1172.01	2	2343.01	2343	0.26	0.00031	1.31	0.008233	0.1604	0.013	NPNPNHPSSSGSFSD
553	F6	10002	38.5007	58304.1	12144.3	SSSGSFSDADLADGVSGGEGK	CD99	P14209	CD99 antigen (12E7) (E2 antigen) (Protein MIC2) (T-cell surface glycoprotein E2) (CD antigen CD99)	K21(Guanidinyl)	1xGal13C6(1)HexNAc(1)	0	1172.01	2	2343	2343	-0.12	-0.00014	3.69	0	4.495e-06	1.454	NPNPNHPSSSGSFSD
554	F6	11027	42.7131	23693.1	3743.77	SSSGSFSDADLADGVSGGEGK	CD99	P14209	CD99 antigen (12E7) (E2 antigen) (Protein MIC2) (T-cell surface glycoprotein E2) (CD antigen CD99)	K21(Guanidinyl)	1xGal13C6(1)HexNAc(1)	0	1172.01	2	2343.01	2343	1.55	0.00182	2.27	0	0.003033	0.569	NPNPNHPSSSGSFSD
555	F6	11222	43.5199	55041.2	11599.5	SSSGSFSDADLADGVSGGEGK	CD99	P14209	CD99 antigen (12E7) (E2 antigen) (Protein MIC2) (T-cell surface glycoprotein E2) (CD antigen CD99)	K21(Guanidinyl)	1xGal13C6(1)HexNAc(1)	0	1172.01	2	2343.01	2343	0.72	0.00084	4.07	0	2.181e-06	1.552	NPNPNHPSSSGSFSD
556	F6	11409	44.2808	62649.1	12484.5	SSSGSFSDADLADGVSGGEGK	CD99	P14209	CD99 antigen (12E7) (E2 antigen) (Protein MIC2) (T-cell surface glycoprotein E2) (CD antigen CD99)	K21(Guanidinyl)	1xGal13C6(1)HexNAc(1)	0	1172.01	2	2343	2343	-0.84	-0.00099	4.09	0	1.314e-05	1.308	NPNPNHPSSSGSFSD
557	F7	9750	37.5513	41228.5	8176.01	SSSGSFSDADLADGVSGGEGK	CD99	P14209	CD99 antigen (12E7) (E2 antigen) (Protein MIC2) (T-cell surface glycoprotein E2) (CD antigen CD99)	K21(Guanidinyl)	1xGal13C6(1)HexNAc(1)	0	1172.01	2	2343.01	2343	1.95	0.00229	3.83	0	1.512e-05	1.289	NPNPNHPSSSGSFSD
558	F7	11025	42.7151	81080.2	18543	SSSGSFSDADLADGVSGGEGK	CD99	P14209	CD99 antigen (12E7) (E2 antigen) (Protein MIC2) (T-cell surface glycoprotein E2) (CD antigen CD99)	K21(Guanidinyl)	1xGal13C6(1)HexNAc(1)	0	1172.01	2	2343.01	2343	3.52	0.00412	3.99	0	2.385e-06	1.54	NPNPNHPSSSGSFSD
559	F8	9670	37.5758	40762.3	7317.45	SSSGSFSDADLADGVSGGEGK	CD99	P14209	CD99 antigen (12E7) (E2 antigen) (Protein MIC2) (T-cell surface glycoprotein E2) (CD antigen CD99)	K21(Guanidinyl)	1xGal13C6(1)HexNAc(1)	0	1172.01	2	2343.01	2343	1.52	0.00178	3.78	0	1.224e-05	1.318	NPNPNHPSSSGSFSD
560	F8	10952	42.6527	54810.3	12198.2	SSSGSFSDADLADGVSGGEGK	CD99	P14209	CD99 antigen (12E7) (E2 antigen) (Protein MIC2) (T-cell surface glycoprotein E2) (CD antigen CD99)	K21(Guanidinyl)	1xGal13C6(1)HexNAc(1)	0	1172.01	2	2343.01	2343	0.58	0.00068	4.03	0	7.105e-06	1.392	NPNPNHPSSSGSFSD
561	F1	18439	71.1006	3893.38	0	TLGNDFDLADALDDR	CD99L2	Q8TCZ2	CD99 antigen-like protein 2 (MIC2-like protein 1) (CD antigen CD99)		1xGal13C6(1)HexNAc(1)	0	1011.46	2	2021.92	2021.91	2.11	0.00214	1.83	0	0.005727	0.483	TTRAPANTLGNDFDL
562	F2	15296	58.8827	28692.7	5336.7	SGLDLADALDDQDDGR	CD99L2	Q8TCZ2	CD99 antigen-like protein 2 (MIC2-like protein 1) (CD antigen CD99)		1xGal13C6(1)HexNAc(1)	0	1023.95	2	2046.89	2046.89	-0.97	-0.00099	2.96	0	3.705e-05	1.168	APAKPPGSGLDLADA
563	F2	17779	68.6343	9005.86	1899.23	TLGNDFDLADALDDR	CD99L2	Q8TCZ2	CD99 antigen-like protein 2 (MIC2-like protein 1) (CD antigen CD99)		1xGal13C6(1)HexNAc(1)	0	1011.46	2	2021.91	2021.91	-1.88	-0.0019	2.28	0	0.0008492	0.742	TTRAPANTLGNDFDL
564	F2	18421	71.1742	4925.76	1140.73	TLGNDFDLADALDDR	CD99L2	Q8TCZ2	CD99 antigen-like protein 2 (MIC2-like protein 1) (CD antigen CD99)		1xGal13C6(1)HexNAc(1)	0	1011.46	2	2021.91	2021.91	-3.63	-0.00367	1.59	0	0.0258	0.277	TTRAPANTLGNDFDL
565	F3	18108	70.9912	7927.3	1365.14	TLGNDFDLADALDDR	CD99L2	Q8TCZ2	CD99 antigen-like protein 2 (MIC2-like protein 1) (CD antigen CD99)		1xGal13C6(1)HexNAc(1)	0	1011.46	2	2021.91	2021.91	-1.36	-0.00138	2.44	0	0.0002373	0.915	TTRAPANTLGNDFDL
566	F4	15825	62.1898	7776.97	603.892	TLGNDFDLADALDDRNDR	CD99L2	Q8TCZ2	CD99 antigen-like protein 2 (MIC2-like protein 1) (CD antigen CD99)		1xGal13C6(1)HexNAc(1)	1	803.032	3	2407.08	2407.08	-1.51	-0.00121	2.53	0.0004972	0.05166	0.18	TTRAPANTLGNDFDL
567	F4	17316	68.3333	2489.82	592.734	TLGNDFDLADALDDR	CD99L2	Q8TCZ2	CD99 antigen-like protein 2 (MIC2-like protein 1) (CD antigen CD99)		1xGal13C6(1)HexNAc(1)	0	1011.46	2	2021.91	2021.91	-3.44	-0.00348	1.67	0	0.009635	0.412	TTRAPANTLGNDFDL
568	F4	17902	70.7198	12477.6	3531.97	TLGNDFDLADALDDR	CD99L2	Q8TCZ2	CD99 antigen-like protein 2 (MIC2-like protein 1) (CD antigen CD99)		1xGal13C6(1)HexNAc(1)	0	1011.46	2	2021.91	2021.91	-2.59	-0.00262	2.93	0	2.876e-05	1.202	TTRAPANTLGNDFDL
569	F4	18091	71.4801	2.15339e+06	455795	TLGNDFDLADALDDR	CD99L2	Q8TCZ2	CD99 antigen-like protein 2 (MIC2-like protein 1) (CD antigen CD99)		1xGal13C6(1)HexNAc(1)	0	1011.46	2	2021.91	2021.91	-0.72	-0.00073	3.58	0	3.484e-05	1.176	TTRAPANTLGNDFDL
570	F4	18297	72.2777	19881.5	4274.19	TLGNDFDLADALDDR	CD99L2	Q8TCZ2	CD99 antigen-like protein 2 (MIC2-like protein 1) (CD antigen CD99)		1xGal13C6(1)HexNAc(1)	0	1011.46	2	2021.91	2021.91	0.79	0.0008	3.11	0	6.141e-05	1.099	TTRAPANTLGNDFDL
571	F4	18488	73.0845	11353	2314.88	TLGNDFDLADALDDR	CD99L2	Q8TCZ2	CD99 antigen-like protein 2 (MIC2-like protein 1) (CD antigen CD99)		1xGal13C6(1)HexNAc(1)	0	1011.46	2	2021.91	2021.91	-1.08	-0.0011	3.04	0	4.367e-06	1.458	TTRAPANTLGNDFDL
572	F4	18692	73.8663	7617.76	1009.88	TLGNDFDLADALDDR	CD99L2	Q8TCZ2	CD99 antigen-like protein 2 (MIC2-like protein 1) (CD antigen CD99)		1xGal13C6(1)HexNAc(1)	0	1011.46	2	2021.91	2021.91	-0.78	-0.00079	2.79	0	0.0002215	0.925	TTRAPANTLGNDFDL
573	F4	18885	74.6822	4049.07	468.54	TLGNDFDLADALDDR	CD99L2	Q8TCZ2	CD99 antigen-like protein 2 (MIC2-like protein 1) (CD antigen CD99)		1xGal13C6(1)HexNAc(1)	0	1011.46	2	2021.92	2021.91	4.47	0.00452	1.67	0.004106	0.1297	0.046	TTRAPANTLGNDFDL
574	F4	19126	75.6725	4723.53	340.901	TLGNDFDLADALDDR	CD99L2	Q8TCZ2	CD99 antigen-like protein 2 (MIC2-like protein 1) (CD antigen CD99)		1xGal13C6(1)HexNAc(1)	0	1011.47	2	2021.93	2021.91	8.09	0.00818	2.08	0	0.006497	0.466	TTRAPANTLGNDFDL
575	F4	19157	75.7965	2839.25	334.504	TLGNDFDLADALDDR	CD99L2	Q8TCZ2	CD99 antigen-like protein 2 (MIC2-like protein 1) (CD antigen CD99)		1xGal13C6(1)HexNAc(1)	0	1011.46	2	2021.9	2021.91	-4.89	-0.00494	1.61	0.004847	0.1415	0.032	TTRAPANTLGNDFDL
576	F4	19369	76.6385	2665.94	0	TLGNDFDLADALDDR	CD99L2	Q8TCZ2	CD99 antigen-like protein 2 (MIC2-like protein 1) (CD antigen CD99)		1xGal13C6(1)HexNAc(1)	0	1011.46	2	2021.91	2021.91	-1.63	-0.00165	1.35	0.0001733	0.04377	0.204	TTRAPANTLGNDFDL
577	F4	19584	77.492	2915.71	0	TLGNDFDLADALDDR	CD99L2	Q8TCZ2	CD99 antigen-like protein 2 (MIC2-like protein 1) (CD antigen CD99)		1xGal13C6(1)HexNAc(1)	0	1011.46	2	2021.91	2021.91	-1.33	-0.00134	1.59	0	0.01103	0.393	TTRAPANTLGNDFDL
578	F4	19799	78.3623	2226.39	0	TLGNDFDLADALDDR	CD99L2	Q8TCZ2	CD99 antigen-like protein 2 (MIC2-like protein 1) (CD antigen CD99)		1xGal13C6(1)HexNAc(1)	0	1011.46	2	2021.91	2021.91	-1.27	-0.00128	1.16	0.003623	0.12	0.058	TTRAPANTLGNDFDL
579	F4	20415	80.7165	1662.29	0	TLGNDFDLADALDDR	CD99L2	Q8TCZ2	CD99 antigen-like protein 2 (MIC2-like protein 1) (CD antigen CD99)		1xGal13C6(1)HexNAc(1)	0	1011.46	2	2021.91	2021.91	-1.33	-0.00134	1.01	0.001903	0.09323	0.095	TTRAPANTLGNDFDL
580	F5	16596	65.6952	22376.8	3161.54	TLGNDFDLADALDDRNDR	CD99L2	Q8TCZ2	CD99 antigen-like protein 2 (MIC2-like protein 1) (CD antigen CD99)		1xGal13C6(1)HexNAc(1)	1	803.032	3	2407.08	2407.08	-0.57	-0.00046	2.65	0	9.266e-06	1.356	TTRAPANTLGNDFDL
581	F5	16784	66.4799	26257.3	4434.16	TLGNDFDLADALDDRNDR	CD99L2	Q8TCZ2	CD99 antigen-like protein 2 (MIC2-like protein 1) (CD antigen CD99)		1xGal13C6(1)HexNAc(1)	1	803.033	3	2407.09	2407.08	0.8	0.00064	3.37	0	3.24e-06	1.498	TTRAPANTLGNDFDL
582	F5	17002	67.3487	6933.26	373.343	TLGNDFDLADALDDRNDR	CD99L2	Q8TCZ2	CD99 antigen-like protein 2 (MIC2-like protein 1) (CD antigen CD99)		1xGal13C6(1)HexNAc(1)	1	803.032	3	2407.08	2407.08	-0.8	-0.00064	2.33	0.000915	0.07246	0.132	TTRAPANTLGNDFDL
583	F5	17414	69.0686	16471.2	3930.08	TLGNDFDLADALDDR	CD99L2	Q8TCZ2	CD99 antigen-like protein 2 (MIC2-like protein 1) (CD antigen CD99)		1xGal13C6(1)HexNAc(1)	0	1011.46	2	2021.91	2021.91	0.39	0.00039	3.03	0	2.851e-05	1.203	TTRAPANTLGNDFDL
584	F5	18159	72.1096	6354.68	704.507	TLGNDFDLADALDDR	CD99L2	Q8TCZ2	CD99 antigen-like protein 2 (MIC2-like protein 1) (CD antigen CD99)		1xGal13C6(1)HexNAc(1)	0	1011.46	2	2021.91	2021.91	0.81	0.00082	1.41	0.007601	0.158	0.015	TTRAPANTLGNDFDL
585	F5	18364	72.9107	5245.94	1108.63	TLGNDFDLADALDDR	CD99L2	Q8TCZ2	CD99 antigen-like protein 2 (MIC2-like protein 1) (CD antigen CD99)		1xGal13C6(1)HexNAc(1)	0	1011.46	2	2021.91	2021.91	-0.58	-0.00059	2.35	0	0.008452	0.43	TTRAPANTLGNDFDL
586	F5	18630	74.0043	3103.1	0	TLGNDFDLADALDDR	CD99L2	Q8TCZ2	CD99 antigen-like protein 2 (MIC2-like protein 1) (CD antigen CD99)		1xGal13C6(1)HexNAc(1)	0	1011.46	2	2021.91	2021.91	-2.63	-0.00266	1.6	0	0.006947	0.457	TTRAPANTLGNDFDL
587	F6	17018	66.8647	26145.3	3911.8	TLGNDFDLADALDDRNDR	CD99L2	Q8TCZ2	CD99 antigen-like protein 2 (MIC2-like protein 1) (CD antigen CD99)		1xGal13C6(1)HexNAc(1)	1	1204.05	2	2407.08	2407.08	0.37	0.00044	1.86	0.00176	0.09226	0.097	TTRAPANTLGNDFDL
588	F6	17218	67.6256	25193.8	3993.91	TLGNDFDLADALDDRNDR	CD99L2	Q8TCZ2	CD99 antigen-like protein 2 (MIC2-like protein 1) (CD antigen CD99)		1xGal13C6(1)HexNAc(1)	1	803.034	3	2407.09	2407.08	1.94	0.00155	3.23	0	9.77e-06	1.349	TTRAPANTLGNDFDL
589	F6	17419	68.4465	11387	687.035	TLGNDFDLADALDDRNDR	CD99L2	Q8TCZ2	CD99 antigen-like protein 2 (MIC2-like protein 1) (CD antigen CD99)		1xGal13C6(1)HexNAc(1)	1	803.032	3	2407.08	2407.08	-0.88	-0.00071	2.52	0	0.0007632	0.757	TTRAPANTLGNDFDL
590	F6	18394	72.4184	12422	2374.05	TLGNDFDLADALDDR	CD99L2	Q8TCZ2	CD99 antigen-like protein 2 (MIC2-like protein 1) (CD antigen CD99)		1xGal13C6(1)HexNAc(1)	0	1011.46	2	2021.91	2021.91	0.9	0.00091	2.87	0	0.001762	0.643	TTRAPANTLGNDFDL
591	F7	15353	60.0404	20676.2	3081.4	TLGNDFDLADALDDR	CD99L2	Q8TCZ2	CD99 antigen-like protein 2 (MIC2-like protein 1) (CD antigen CD99)		1xGal13C6(1)HexNAc(1)	0	1011.46	2	2021.91	2021.91	-1.45	-0.00147	3.03	0	5.478e-05	1.114	TTRAPANTLGNDFDL
592	F7	16342	63.9531	8871.96	686.038	TLGNDFDLADALDDRNDR	CD99L2	Q8TCZ2	CD99 antigen-like protein 2 (MIC2-like protein 1) (CD antigen CD99)		1xGal13C6(1)HexNAc(1)	1	803.034	3	2407.09	2407.08	1.59	0.00127	2.47	0.001616	0.089	0.102	TTRAPANTLGNDFDL
593	F7	16534	64.7612	11442.8	1839.22	TLGNDFDLADALDDRNDR	CD99L2	Q8TCZ2	CD99 antigen-like protein 2 (MIC2-like protein 1) (CD antigen CD99)		1xGal13C6(1)HexNAc(1)	1	803.033	3	2407.08	2407.08	0.22	0.00018	2.51	0	0.002459	0.598	TTRAPANTLGNDFDL
594	F7	18106	71.259	12992.9	1928.64	TLGNDFDLADALDDR	CD99L2	Q8TCZ2	CD99 antigen-like protein 2 (MIC2-like protein 1) (CD antigen CD99)		1xGal13C6(1)HexNAc(1)	0	1011.46	2	2021.91	2021.91	-1.81	-0.00183	3.12	0	7.199e-06	1.39	TTRAPANTLGNDFDL
595	F7	18577	73.1794	24937.2	4750.53	TLGNDFDLADALDDR	CD99L2	Q8TCZ2	CD99 antigen-like protein 2 (MIC2-like protein 1) (CD antigen CD99)		1xGal13C6(1)HexNAc(1)	0	1011.45	2	2021.9	2021.91	-5.92	-0.00598	2.92	0	0.0001568	0.972	TTRAPANTLGNDFDL
596	F7	19730	77.7756	2607.92	0	TLGNDFDLADALDDR	CD99L2	Q8TCZ2	CD99 antigen-like protein 2 (MIC2-like protein 1) (CD antigen CD99)		1xGal13C6(1)HexNAc(1)	0	1011.46	2	2021.91	2021.91	-2.78	-0.00281	1.24	0	0.02844	0.263	TTRAPANTLGNDFDL
597	F8	15538	60.5481	34769.6	7230.68	TLGNDFDLADALDDR	CD99L2	Q8TCZ2	CD99 antigen-like protein 2 (MIC2-like protein 1) (CD antigen CD99)		1xGal13C6(1)HexNAc(1)	0	1011.46	2	2021.92	2021.91	2.53	0.00256	3.15	0	3.862e-05	1.162	TTRAPANTLGNDFDL
598	F8	18344	71.881	16480.3	3524.24	TLGNDFDLADALDDR	CD99L2	Q8TCZ2	CD99 antigen-like protein 2 (MIC2-like protein 1) (CD antigen CD99)		1xGal13C6(1)HexNAc(1)	0	1011.46	2	2021.92	2021.91	1.14	0.00116	2.83	0	6.259e-05	1.096	TTRAPANTLGNDFDL
599	F1	2652	9.602	40054.5	7921.53	TTEPAVHDSR	CADM1	Q9BY67	Cell adhesion molecule 1 (Immunoglobulin superfamily member 4) (IgSF4) (Nectin-like protein 2) (NECL-2) (Spermatogenic immunoglobulin superfamily) (SgIgSF) (Synaptic cell adhesion molecule) (SynCAM) (Tumor suppressor in lung cancer 1) (TSLC-1)		2xGal13C6(1)HexNAc(1)	0	927.922	2	1854.84	1854.84	-0.71	-0.00065	1.33	0	0.01263	0.375	IITDTTATTEPAVHD
600	F1	2897	10.6176	62168.1	5412.27	TTEPAVHDSR	CADM1	Q9BY67	Cell adhesion molecule 1 (Immunoglobulin superfamily member 4) (IgSF4) (Nectin-like protein 2) (NECL-2) (Spermatogenic immunoglobulin superfamily) (SgIgSF) (Synaptic cell adhesion molecule) (SynCAM) (Tumor suppressor in lung cancer 1) (TSLC-1)		1xGal13C6(1)HexNAc(1)	0	742.346	2	1483.69	1483.69	-0.06	-5e-05	1.98	0	0.01228	0.379	IITDTTATTEPAVHD
601	F2	2518	9.6123	64630.7	7714.37	TTEPAVHDSR	CADM1	Q9BY67	Cell adhesion molecule 1 (Immunoglobulin superfamily member 4) (IgSF4) (Nectin-like protein 2) (NECL-2) (Spermatogenic immunoglobulin superfamily) (SgIgSF) (Synaptic cell adhesion molecule) (SynCAM) (Tumor suppressor in lung cancer 1) (TSLC-1)		2xGal13C6(1)HexNAc(1)	0	618.95	3	1854.84	1854.84	-1.32	-0.00081	1.88	0	0.009162	0.419	IITDTTATTEPAVHD
602	F2	11002	41.8457	52031.3	8334.34	TTILTIITDSR	CADM1	Q9BY67	Cell adhesion molecule 1 (Immunoglobulin superfamily member 4) (IgSF4) (Nectin-like protein 2) (NECL-2) (Spermatogenic immunoglobulin superfamily) (SgIgSF) (Synaptic cell adhesion molecule) (SynCAM) (Tumor suppressor in lung cancer 1) (TSLC-1)		2xGal13C6(1)HexNAc(1)	0	988.508	2	1976.01	1976.01	-0.91	-0.0009	1.74	0	0.001757	0.643	TTTTTTTTTILTIIT
603	F2	11033	41.9749	30441.6	7512.16	TQLPNSAEELDSEDLSDSR	CADM1	Q9BY67	Cell adhesion molecule 1 (Immunoglobulin superfamily member 4) (IgSF4) (Nectin-like protein 2) (NECL-2) (Spermatogenic immunoglobulin superfamily) (SgIgSF) (Synaptic cell adhesion molecule) (SynCAM) (Tumor suppressor in lung cancer 1) (TSLC-1)		1xGal13C6(1)HexNAc(1)	0	1239.05	2	2477.1	2477.1	0.85	0.00105	4.29	0	3.067e-07	1.819	EPAVHGLTQLPNSAE
604	F4	12485	48.9682	25182.6	2480.96	TILTIITDSR	CADM1	Q9BY67	Cell adhesion molecule 1 (Immunoglobulin superfamily member 4) (IgSF4) (Nectin-like protein 2) (NECL-2) (Spermatogenic immunoglobulin superfamily) (SgIgSF) (Synaptic cell adhesion molecule) (SynCAM) (Tumor suppressor in lung cancer 1) (TSLC-1)		1xGal13C6(1)HexNAc(1)	0	752.409	2	1503.81	1503.81	0.28	0.00021	1.88	0	0.01285	0.373	TTTTTTTTILTIITD
605	F5	4076	15.4662	177381	14552.4	TIITDSR	CADM1	Q9BY67	Cell adhesion molecule 1 (Immunoglobulin superfamily member 4) (IgSF4) (Nectin-like protein 2) (NECL-2) (Spermatogenic immunoglobulin superfamily) (SgIgSF) (Synaptic cell adhesion molecule) (SynCAM) (Tumor suppressor in lung cancer 1) (TSLC-1)		1xGal13C6(1)HexNAc(1)	0	588.8	2	1176.59	1176.59	-1.13	-0.00066	1.57	0.0007818	0.06854	0.14	TTTTTILTIITDSRA
606	F5	10434	41.0837	126014	25864	TTITVLVPPR	CADM1	Q9BY67	Cell adhesion molecule 1 (Immunoglobulin superfamily member 4) (IgSF4) (Nectin-like protein 2) (NECL-2) (Spermatogenic immunoglobulin superfamily) (SgIgSF) (Synaptic cell adhesion molecule) (SynCAM) (Tumor suppressor in lung cancer 1) (TSLC-1)		2xGal13C6(1)HexNAc(1)	0	919.992	2	1838.98	1838.98	0.26	0.00024	1.66	0	0.002861	0.577	DPPQESYTTITVLVP
607	F5	18825	74.7854	4381.17	0	TTTILTIITDSR	CADM1	Q9BY67	Cell adhesion molecule 1 (Immunoglobulin superfamily member 4) (IgSF4) (Nectin-like protein 2) (NECL-2) (Spermatogenic immunoglobulin superfamily) (SgIgSF) (Synaptic cell adhesion molecule) (SynCAM) (Tumor suppressor in lung cancer 1) (TSLC-1)		1xGal13C6(1)HexNAc(1)	0	853.459	2	1705.91	1705.9	3.09	0.00263	1.16	0.003867	0.1236	0.053	TTTTTTTTTTILTII
608	F6	10586	40.8765	185139	35808.4	TTITVLVPPR	CADM1	Q9BY67	Cell adhesion molecule 1 (Immunoglobulin superfamily member 4) (IgSF4) (Nectin-like protein 2) (NECL-2) (Spermatogenic immunoglobulin superfamily) (SgIgSF) (Synaptic cell adhesion molecule) (SynCAM) (Tumor suppressor in lung cancer 1) (TSLC-1)		2xGal13C6(1)HexNAc(1)	0	919.991	2	1838.98	1838.98	-0.81	-0.00074	1.72	0	0.01128	0.39	DPPQESYTTITVLVP
609	F6	12352	47.9453	47253.2	5169.17	TTITVLVPPR	CADM1	Q9BY67	Cell adhesion molecule 1 (Immunoglobulin superfamily member 4) (IgSF4) (Nectin-like protein 2) (NECL-2) (Spermatogenic immunoglobulin superfamily) (SgIgSF) (Synaptic cell adhesion molecule) (SynCAM) (Tumor suppressor in lung cancer 1) (TSLC-1)		1xGal13C6(1)HexNAc(1)	0	734.418	2	1467.83	1467.82	2.22	0.00163	1.78	0	0.008028	0.437	DPPQESYTTITVLVP
610	F7	10231	39.4224	63508.2	10203.1	TTITVLVPPR	CADM1	Q9BY67	Cell adhesion molecule 1 (Immunoglobulin superfamily member 4) (IgSF4) (Nectin-like protein 2) (NECL-2) (Spermatogenic immunoglobulin superfamily) (SgIgSF) (Synaptic cell adhesion molecule) (SynCAM) (Tumor suppressor in lung cancer 1) (TSLC-1)		2xGal13C6(1)HexNAc(1)	0	919.992	2	1838.98	1838.98	-0.4	-0.00037	1.53	0	0.0072	0.452	DPPQESYTTITVLVP
611	F7	12019	46.7234	21147	2240.58	TTITVLVPPR	CADM1	Q9BY67	Cell adhesion molecule 1 (Immunoglobulin superfamily member 4) (IgSF4) (Nectin-like protein 2) (NECL-2) (Spermatogenic immunoglobulin superfamily) (SgIgSF) (Synaptic cell adhesion molecule) (SynCAM) (Tumor suppressor in lung cancer 1) (TSLC-1)		1xGal13C6(1)HexNAc(1)	0	734.417	2	1467.83	1467.82	1.85	0.00136	1.88	0	0.01234	0.378	DPPQESYTTITVLVP
612	F8	10233	39.74	42350.1	6265.02	TTITVLVPPR	CADM1	Q9BY67	Cell adhesion molecule 1 (Immunoglobulin superfamily member 4) (IgSF4) (Nectin-like protein 2) (NECL-2) (Spermatogenic immunoglobulin superfamily) (SgIgSF) (Synaptic cell adhesion molecule) (SynCAM) (Tumor suppressor in lung cancer 1) (TSLC-1)		2xGal13C6(1)HexNAc(1)	0	919.992	2	1838.98	1838.98	-0.39	-0.00036	1.45	0	0.002689	0.586	DPPQESYTTITVLVP
613	F8	10432	40.5499	35029.7	5557.79	TTITVLVPPR	CADM1	Q9BY67	Cell adhesion molecule 1 (Immunoglobulin superfamily member 4) (IgSF4) (Nectin-like protein 2) (NECL-2) (Spermatogenic immunoglobulin superfamily) (SgIgSF) (Synaptic cell adhesion molecule) (SynCAM) (Tumor suppressor in lung cancer 1) (TSLC-1)		2xGal13C6(1)HexNAc(1)	0	919.992	2	1838.98	1838.98	-0.65	-0.0006	1.48	0	0.008794	0.424	DPPQESYTTITVLVP
614	F6	13822	53.8384	83364.4	10654.6	TVLVAPENPVVEVR	CADM4	Q8NFZ8	Cell adhesion molecule 4 (Immunoglobulin superfamily member 4C) (IgSF4C) (Nectin-like protein 4) (NECL-4) (TSLC1-like protein 2)		1xGal13C6(1)HexNAc(1)	0	947.012	2	1893.02	1893.02	0.04	4e-05	2.43	0	0.0005415	0.803	HHQIATLTVLVAPEN
615	F4	7658	29.3639	105832	8230.5	SSPPVGIPK	CDON	Q4KMG0	Cell adhesion molecule-related/down-regulated by oncogenes	K9(Guanidinyl)	1xGal13C6(1)HexNAc(1)	0	647.848	2	1294.69	1294.68	4.02	0.0026	1.34	0.0004972	0.0513	0.181	SSKNTQASSPPVGIP
616	F2	3788	13.8863	1.56587e+06	259821	SPQEPQAVGR	CGREF1	Q99674	Cell growth regulator with EF hand domain protein 1 (Cell growth regulatory gene 11 protein) (Hydrophobestin)		1xGal13C6(1)HexNAc(1)	0	720.351	2	1439.7	1439.7	-0.11	-8e-05	1.77	0	0.01378	0.363	PGEPLAPSPQEPQAV
617	F7	17131	67.2424	19782.3	2104.27	TTNPVILIVDK	CGREF1	Q99674	Cell growth regulator with EF hand domain protein 1 (Cell growth regulatory gene 11 protein) (Hydrophobestin)	K11(Guanidinyl)	1xGal13C6(1)HexNAc(1)	0	813.452	2	1625.9	1625.89	1.33	0.00108	2.26	0	0.00301	0.57	PGAANSPTTNPVILI
618	F8	17229	67.4185	21048.3	2856.02	TTNPVILIVDK	CGREF1	Q99674	Cell growth regulator with EF hand domain protein 1 (Cell growth regulatory gene 11 protein) (Hydrophobestin)	K11(Guanidinyl)	1xGal13C6(1)HexNAc(1)	0	813.454	2	1625.9	1625.89	4.66	0.00378	1.68	0	0.00474	0.509	PGAANSPTTNPVILI
619	F4	9343	36.1382	33979.3	5891.43	TPATPTSSASNLDLGEQR	CENPV	Q7Z7K6	Centromere protein V (CENP-V) (Nuclear protein p30) (Proline-rich protein 6)		1xGal13C6(1)HexNAc(1)	0	1108.53	2	2216.05	2216.05	-1.15	-0.00127	3.69	0	2.497e-06	1.534	PPPPPPPTPATPTSS
620	F7	14981	58.5306	7561.6	1318.45	SPIPVMEGDDDIEVFR	CLN5	O75503	Ceroid-lipofuscinosis neuronal protein 5 (Protein CLN5) [Cleaved into: Ceroid-lipofuscinosis neuronal protein 5, secreted form]	M6(Oxidation)	1xGal13C6(1)HexNAc(1)	0	1103.51	2	2206.01	2206.01	2.69	0.00297	1.73	0	0.001679	0.65	YTFCPTGSPIPVMEG
621	F2	16472	63.3482	18695.6	3840	TGSPIPVMEGDDDIEVFR	CLN5	O75503	Ceroid-lipofuscinosis neuronal protein 5 (Protein CLN5) [Cleaved into: Ceroid-lipofuscinosis neuronal protein 5, secreted form]	M8(Oxidation)	1xGal13C6(1)HexNAc(1)	0	1182.54	2	2364.08	2364.07	1.16	0.00137	2.95	0	0.0003378	0.867	AKYTFCPTGSPIPVM
622	F7	16298	63.7687	7251.33	1177.65	TGSPIPVMEGDDDIEVFR	CLN5	O75503	Ceroid-lipofuscinosis neuronal protein 5 (Protein CLN5) [Cleaved into: Ceroid-lipofuscinosis neuronal protein 5, secreted form]	M8(Oxidation)	1xGal13C6(1)HexNAc(1)	0	1182.53	2	2364.06	2364.07	-6.71	-0.00793	2.32	0	2.14e-05	1.242	AKYTFCPTGSPIPVM
623	F8	16349	63.8577	15161.5	2255.73	TGSPIPVMEGDDDIEVFR	CLN5	O75503	Ceroid-lipofuscinosis neuronal protein 5 (Protein CLN5) [Cleaved into: Ceroid-lipofuscinosis neuronal protein 5, secreted form]	M8(Oxidation)	1xGal13C6(1)HexNAc(1)	0	1182.54	2	2364.08	2364.07	1.43	0.00169	2.58	0	0.003113	0.566	AKYTFCPTGSPIPVM
624	F2	6405	23.8816	79923.5	14801.9	TDMLNYDAASGTMR	CLCC1	Q96S66	Chloride channel CLIC-like protein 1 (Mid-1-related chloride channel protein 1)	M3(Oxidation); M13(Oxidation)	1xGal13C6(1)HexNAc(1)	0	974.909	2	1948.81	1948.81	1.21	0.00118	1.5	0	0.005947	0.478	DDDWIDPTDMLNYDA
625	F3	6462	24.1399	47798.5	8465.84	TDMLNYDAASGTMR	CLCC1	Q96S66	Chloride channel CLIC-like protein 1 (Mid-1-related chloride channel protein 1)	M3(Oxidation); M13(Oxidation)	1xGal13C6(1)HexNAc(1)	0	974.905	2	1948.8	1948.81	-3.64	-0.00355	1.78	0	0.0004677	0.823	DDDWIDPTDMLNYDA
626	F5	6503	25.1753	36408.1	7231.41	TDMLNYDAASGTMR	CLCC1	Q96S66	Chloride channel CLIC-like protein 1 (Mid-1-related chloride channel protein 1)	M3(Oxidation); M13(Oxidation)	1xGal13C6(1)HexNAc(1)	0	974.908	2	1948.81	1948.81	-0.32	-0.00031	1.41	0	0.003264	0.559	DDDWIDPTDMLNYDA
627	F6	6721	25.2301	61164	10507.8	TDMLNYDAASGTMR	CLCC1	Q96S66	Chloride channel CLIC-like protein 1 (Mid-1-related chloride channel protein 1)	M3(Oxidation); M13(Oxidation)	1xGal13C6(1)HexNAc(1)	0	974.908	2	1948.81	1948.81	0.07	7e-05	1.86	0	0.001892	0.633	DDDWIDPTDMLNYDA
628	F6	3288	12.6645	954745	56332.8	TLAPPR	CLIC2	O15247	Chloride intracellular channel protein 2 (XAP121)		1xGal13C6(1)HexNAc(1)	0	513.276	2	1025.55	1025.55	-0.2	-0.0001	1.15	0.007105	0.1553	0.018	IEEFLEQTLAPPRYP
629	F2	2327	8.8356	83181.8	6373.89	STAHPPTGK	COCH	O43405	Cochlin (COCH-5B2)	K9(Guanidinyl)	2xGal13C6(1)HexNAc(1)	0	560.601	3	1679.79	1679.79	-0.56	-0.00032	1.63	0.008601	0.1616	0.012	EATGQAVSTAHPPTG
630	F3	2409	8.8738	207946	16677.5	STAHPPTGK	COCH	O43405	Cochlin (COCH-5B2)	K9(Guanidinyl)	2xGal13C6(1)HexNAc(1)	0	560.601	3	1679.79	1679.79	-1.09	-0.00061	1.55	0	0.01926	0.317	EATGQAVSTAHPPTG
631	F4	17160	67.7145	23237.8	3181.68	STLPEEVLDFEK	CCDC112	Q8NEF3	Coiled-coil domain-containing protein 112 (Mutated in bladder cancer protein 1)	K12(Guanidinyl)	1xGal13C6(1)HexNAc(1)	0	910.443	2	1819.88	1819.88	-0.18	-0.00016	2.35	0	0.000534	0.805	PVDKVTPSTLPEEVL
632	F4	16979	66.9463	15515.3	2491.21	TPSTLPEEVLDFEK	CCDC112	Q8NEF3	Coiled-coil domain-containing protein 112 (Mutated in bladder cancer protein 1)	K14(Guanidinyl)	2xGal13C6(1)HexNAc(1)	0	1195.07	2	2389.14	2389.13	2.19	0.00262	1.88	0	0.0006894	0.771	KVPVDKVTPSTLPEE
633	F3	6600	24.6576	46466.5	4654.12	TPDFVEK	CCDC112	Q8NEF3	Coiled-coil domain-containing protein 112 (Mutated in bladder cancer protein 1)	K7(Guanidinyl)	1xGal13C6(1)HexNAc(1)	0	624.801	2	1248.59	1248.59	0.64	0.0004	1.66	0.000915	0.07288	0.131	QLKDVKPTPDFVEKL
634	F1	14493	55.7112	23332	3911.37	TEFIPSTDPFQK	CCDC134	Q9H6E4	Coiled-coil domain-containing protein 134	K12(Guanidinyl)	1xGal13C6(1)HexNAc(1)	0	911.936	2	1822.86	1822.87	-2.51	-0.00229	2.22	0	0.0009399	0.728	NPFKIDRTEFIPSTD
635	F8	14436	56.1342	32702.7	4654.85	TEFIPSTDPFQK	CCDC134	Q9H6E4	Coiled-coil domain-containing protein 134	K12(Guanidinyl)	1xGal13C6(1)HexNAc(1)	0	911.938	2	1822.87	1822.87	-0.26	-0.00023	1.8	0	0.01532	0.349	NPFKIDRTEFIPSTD
636	F8	14633	56.9281	16450.9	3040.61	TEFIPSTDPFQK	CCDC134	Q9H6E4	Coiled-coil domain-containing protein 134	K12(Guanidinyl)	1xGal13C6(1)HexNAc(1)	0	911.939	2	1822.87	1822.87	0.75	0.00068	1.88	0.0001733	0.0356	0.232	NPFKIDRTEFIPSTD
637	F1	4333	15.5405	49891.2	8832.62	TEAAPMPETSEGAGK	COL5A1	P20908	Collagen alpha-1(V) chain	M6(Oxidation); K15(Guanidinyl)	1xGal13C6(1)HexNAc(1)	0	952.925	2	1904.84	1904.84	3.32	0.00316	1.99	0	0.0004554	0.827	EELTPTPTEAAPMPE
638	F1	4633	16.7323	37808.4	7903.47	TEAAPMPETSEGAGK	COL5A1	P20908	Collagen alpha-1(V) chain	M6(Oxidation); K15(Guanidinyl)	1xGal13C6(1)HexNAc(1)	0	952.923	2	1904.84	1904.84	0.56	0.00053	2.24	0	9.959e-05	1.033	EELTPTPTEAAPMPE
639	F6	9701	37.3288	36054.2	3971.59	TPPSILPSR	CRTC2	Q53ET0	CREB-regulated transcription coactivator 2 (Transducer of regulated cAMP response element-binding protein 2) (TORC-2) (Transducer of CREB protein 2)		1xGal13C6(1)HexNAc(1)	0	669.859	2	1338.71	1338.71	0.52	0.00035	1.6	0.0001733	0.04175	0.21	QDTYPGPTPPSILPS
640	F1	3272	11.6672	120052	5333.81	TPSSGPSP	CLEC11A	Q9Y240	C-type lectin domain family 11 member A (C-type lectin superfamily member 3) (Lymphocyte secreted C-type lectin) (Osteolectin) (Stem cell growth factor) (p47)		1xGal13C6(1)HexNAc(1)	0	550.75	2	1100.49	1100.49	-0.23	-0.00013	1.72	0.001057	0.07975	0.118	EEEEATPTPSSGPSP
641	F7	21508	84.556	3638.18	0	TPEDIVTYILGR	CLEC11A	Q9Y240	C-type lectin domain family 11 member A (C-type lectin superfamily member 3) (Lymphocyte secreted C-type lectin) (Osteolectin) (Stem cell growth factor) (p47)		1xGal13C6(1)HexNAc(1)	0	874.449	2	1747.89	1747.89	-1.86	-0.00163	1.63	0.003867	0.1238	0.053	SGPSPSPTPEDIVTY
642	F7	21709	85.3173	4366.17	495.739	TPEDIVTYILGR	CLEC11A	Q9Y240	C-type lectin domain family 11 member A (C-type lectin superfamily member 3) (Lymphocyte secreted C-type lectin) (Osteolectin) (Stem cell growth factor) (p47)		1xGal13C6(1)HexNAc(1)	0	874.451	2	1747.89	1747.89	0.23	0.0002	2.01	0	0.00515	0.497	SGPSPSPTPEDIVTY
643	F8	21998	85.5353	3733.47	663.458	TPEDIVTYILGR	CLEC11A	Q9Y240	C-type lectin domain family 11 member A (C-type lectin superfamily member 3) (Lymphocyte secreted C-type lectin) (Osteolectin) (Stem cell growth factor) (p47)		1xGal13C6(1)HexNAc(1)	0	874.452	2	1747.9	1747.89	1.36	0.00119	1.73	0.003623	0.1172	0.061	SGPSPSPTPEDIVTY
644	F1	13214	50.5003	13242.1	3037.68	TPVTPELPGPDP	MRC2	Q9UBG0	C-type mannose receptor 2 (C-type lectin domain family 13 member E) (Endocytic receptor 180) (Macrophage mannose receptor 2) (Urokinase-type plasminogen activator receptor-associated protein) (UPAR-associated protein) (Urokinase receptor-associated protein) (CD antigen CD280)		1xGal13C6(1)HexNAc(1)	0	795.89	2	1590.77	1590.77	0.21	0.00017	1.93	0.001616	0.08899	0.102	ICRQSLGTPVTPELP
645	F2	9941	37.515	21450.5	1598.82	TPELPGPDP	MRC2	Q9UBG0	C-type mannose receptor 2 (C-type lectin domain family 13 member E) (Endocytic receptor 180) (Macrophage mannose receptor 2) (Urokinase-type plasminogen activator receptor-associated protein) (UPAR-associated protein) (Urokinase receptor-associated protein) (CD antigen CD280)		1xGal13C6(1)HexNAc(1)	0	647.305	2	1293.6	1293.6	-1.18	-0.00076	1.4	0.0003389	0.04785	0.191	QSLGTPVTPELPGPD
646	F3	9794	37.4685	33262.8	2016.89	TPELPGPDP	MRC2	Q9UBG0	C-type mannose receptor 2 (C-type lectin domain family 13 member E) (Endocytic receptor 180) (Macrophage mannose receptor 2) (Urokinase-type plasminogen activator receptor-associated protein) (UPAR-associated protein) (Urokinase receptor-associated protein) (CD antigen CD280)		1xGal13C6(1)HexNAc(1)	0	647.305	2	1293.6	1293.6	-1.08	-0.0007	1.49	0.0001733	0.04075	0.214	QSLGTPVTPELPGPD
647	F8	13057	50.6061	26571.4	4970.11	TPVTPELPGPDP	MRC2	Q9UBG0	C-type mannose receptor 2 (C-type lectin domain family 13 member E) (Endocytic receptor 180) (Macrophage mannose receptor 2) (Urokinase-type plasminogen activator receptor-associated protein) (UPAR-associated protein) (Urokinase receptor-associated protein) (CD antigen CD280)		1xGal13C6(1)HexNAc(1)	0	795.891	2	1590.77	1590.77	0.64	0.00051	1.64	0.000915	0.07368	0.13	ICRQSLGTPVTPELP
648	F1	11063	41.9759	19639	3334.41	TPSLTGSCPQGWASDTK	MRC2	Q9UBG0	C-type mannose receptor 2 (C-type lectin domain family 13 member E) (Endocytic receptor 180) (Macrophage mannose receptor 2) (Urokinase-type plasminogen activator receptor-associated protein) (UPAR-associated protein) (Urokinase receptor-associated protein) (CD antigen CD280)	C8(Carbamidomethyl); K17(Guanidinyl)	1xGal13C6(1)HexNAc(1)	0	1103.5	2	2205.99	2205.99	1.46	0.00161	3.03	0	3.176e-05	1.189	ELPGPDPTPSLTGSC
649	F8	10803	42.0343	21516.6	5190.49	TPSLTGSCPQGWASDTK	MRC2	Q9UBG0	C-type mannose receptor 2 (C-type lectin domain family 13 member E) (Endocytic receptor 180) (Macrophage mannose receptor 2) (Urokinase-type plasminogen activator receptor-associated protein) (UPAR-associated protein) (Urokinase receptor-associated protein) (CD antigen CD280)	C8(Carbamidomethyl); K17(Guanidinyl)	1xGal13C6(1)HexNAc(1)	0	1103.5	2	2205.99	2205.99	0.35	0.00039	3.4	0	1.536e-06	1.6	ELPGPDPTPSLTGSC
650	F5	9695	37.9757	82651.1	9918.22	TLPVGSLSSDK	CXCL16	Q9H2A7	C-X-C motif chemokine 16 (Scavenger receptor for phosphatidylserine and oxidized low density lipoprotein) (SR-PSOX) (Small-inducible cytokine B16) (Transmembrane chemokine CXCL16)	K11(Guanidinyl)	1xGal13C6(1)HexNAc(1)	0	758.889	2	1516.77	1516.77	1.37	0.00104	1.87	0	0.003202	0.562	LQSTQRPTLPVGSLS
651	F6	9792	37.6988	42874.3	5809.9	TLPVGSLSSDK	CXCL16	Q9H2A7	C-X-C motif chemokine 16 (Scavenger receptor for phosphatidylserine and oxidized low density lipoprotein) (SR-PSOX) (Small-inducible cytokine B16) (Transmembrane chemokine CXCL16)	K11(Guanidinyl)	1xGal13C6(1)HexNAc(1)	0	758.889	2	1516.77	1516.77	1.26	0.00095	1.46	0.0001733	0.04285	0.207	LQSTQRPTLPVGSLS
652	F2	4604	16.6729	124693	19804.9	SLAAGPEAGENQK	CXCL16	Q9H2A7	C-X-C motif chemokine 16 (Scavenger receptor for phosphatidylserine and oxidized low density lipoprotein) (SR-PSOX) (Small-inducible cytokine B16) (Transmembrane chemokine CXCL16)	K13(Guanidinyl)	1xGal13C6(1)HexNAc(1)	0	842.902	2	1684.8	1684.8	0.17	0.00014	2.78	0	0.0004104	0.841	TIHTAGHSLAAGPEA
653	F7	7109	27.2695	52112.3	7128.32	SHQPLYLNHP	ATF6B	Q99941	Cyclic AMP-dependent transcription factor ATF-6 beta (cAMP-dependent transcription factor ATF-6 beta) (Activating transcription factor 6 beta) (ATF6-beta) (Protein G13) (cAMP response element-binding protein-related protein) (Creb-rp) (cAMP-responsive element-binding protein-like 1) [Cleaved into: Processed cyclic AMP-dependent transcription factor ATF-6 beta]		1xGal13C6(1)HexNAc(1)	0	788.881	2	1576.76	1576.76	-2.08	-0.00164	1.76	0.0001733	0.03384	0.239	ASQAHQASHQPLYLN
654	F6	4744	18.0297	79292.6	6119.89	TAFPGGAK	ATF6B	Q99941	Cyclic AMP-dependent transcription factor ATF-6 beta (cAMP-dependent transcription factor ATF-6 beta) (Activating transcription factor 6 beta) (ATF6-beta) (Protein G13) (cAMP response element-binding protein-related protein) (Creb-rp) (cAMP-responsive element-binding protein-like 1) [Cleaved into: Processed cyclic AMP-dependent transcription factor ATF-6 beta]	K8(Guanidinyl)	1xGal13C6(1)HexNAc(1)	0	581.29	2	1161.57	1161.57	0.09	5e-05	1.16	0.0007818	0.05697	0.166	QPSFSNLTAFPGGAK
655	F6	8859	33.8104	74899.4	9814.31	TGSPSVILQDR	CREB3	O43889	Cyclic AMP-responsive element-binding protein 3 (CREB-3) (cAMP-responsive element-binding protein 3) (Leucine zipper protein) (Luman) (Transcription factor LZIP-alpha) [Cleaved into: Processed cyclic AMP-responsive element-binding protein 3 (N-terminal Luman) (Transcriptionally active form)]		1xGal13C6(1)HexNAc(1)	0	772.394	2	1543.78	1543.78	1.45	0.00112	2.62	0	0.003167	0.563	RKGGWLPTGSPSVIL
656	F7	8353	31.7479	120600	17346.8	TESPGDFAPVR	CREB3L3	Q68CJ9	Cyclic AMP-responsive element-binding protein 3-like protein 3 (cAMP-responsive element-binding protein 3-like protein 3) (Transcription factor CREB-H) [Cleaved into: Processed cyclic AMP-responsive element-binding protein 3-like protein 3]		1xGal13C6(1)HexNAc(1)	0	773.864	2	1546.72	1546.72	-0.1	-8e-05	2.58	0	0.02428	0.285	SPFGPNKTESPGDFA
657	F8	8368	32.2995	46106.7	6741.75	TESPGDFAPVR	CREB3L3	Q68CJ9	Cyclic AMP-responsive element-binding protein 3-like protein 3 (cAMP-responsive element-binding protein 3-like protein 3) (Transcription factor CREB-H) [Cleaved into: Processed cyclic AMP-responsive element-binding protein 3-like protein 3]		1xGal13C6(1)HexNAc(1)	0	773.864	2	1546.72	1546.72	-1.09	-0.00084	2.02	0.0007818	0.05968	0.16	SPFGPNKTESPGDFA
658	F1	9600	36.0921	113188	22804.9	TENLETQVVESR	CREB3L4	Q8TEY5	Cyclic AMP-responsive element-binding protein 3-like protein 4 (cAMP-responsive element-binding protein 3-like protein 4) (Androgen-induced basic leucine zipper protein) (AIbZIP) (Attaching to CRE-like 1) (ATCE1) (Cyclic AMP-responsive element-binding protein 4) (CREB-4) (cAMP-responsive element-binding protein 4) (Transcript induced in spermiogenesis protein 40) (Tisp40) (hJAL) [Cleaved into: Processed cyclic AMP-responsive element-binding protein 3-like protein 4]		1xGal13C6(1)HexNAc(1)	0	888.427	2	1775.85	1775.85	-1.2	-0.00107	2.49	0	0.003508	0.55	ILTHKDVTENLETQV
659	F2	9563	35.9417	119063	18477.2	TENLETQVVESR	CREB3L4	Q8TEY5	Cyclic AMP-responsive element-binding protein 3-like protein 4 (cAMP-responsive element-binding protein 3-like protein 4) (Androgen-induced basic leucine zipper protein) (AIbZIP) (Attaching to CRE-like 1) (ATCE1) (Cyclic AMP-responsive element-binding protein 4) (CREB-4) (cAMP-responsive element-binding protein 4) (Transcript induced in spermiogenesis protein 40) (Tisp40) (hJAL) [Cleaved into: Processed cyclic AMP-responsive element-binding protein 3-like protein 4]		1xGal13C6(1)HexNAc(1)	0	888.428	2	1775.85	1775.85	0.16	0.00014	2.92	0	0.0005948	0.791	ILTHKDVTENLETQV
660	F2	10136	38.3322	21290.9	2404.73	SFSPFQSRPEAG	CREB3L4	Q8TEY5	Cyclic AMP-responsive element-binding protein 3-like protein 4 (cAMP-responsive element-binding protein 3-like protein 4) (Androgen-induced basic leucine zipper protein) (AIbZIP) (Attaching to CRE-like 1) (ATCE1) (Cyclic AMP-responsive element-binding protein 4) (CREB-4) (cAMP-responsive element-binding protein 4) (Transcript induced in spermiogenesis protein 40) (Tisp40) (hJAL) [Cleaved into: Processed cyclic AMP-responsive element-binding protein 3-like protein 4]		1xGal13C6(1)HexNAc(1)	0	840.886	2	1680.77	1680.77	-2.63	-0.00221	2.33	0.000915	0.07562	0.126	LALIILPSFSPFQSR
661	F6	8720	33.2316	51005.8	8405.05	SPAPPLSVQSTPR	GAK	O14976	Cyclin-G-associated kinase (EC 2.7.11.1)		1xGal13C6(1)HexNAc(1)	0	854.441	2	1707.87	1707.87	0.17	0.00015	2.43	0	0.0005673	0.797	EDPLLLASPAPPLSV
662	F3	14451	56.2166	5760.55	572.783	SEPPPPLPPLPK	CCNT1	O60563	Cyclin-T1 (CycT1) (Cyclin-T)	K12(Guanidinyl)	1xGal13C6(1)HexNAc(1)	0	841.452	2	1681.9	1681.9	-1.73	-0.00145	1.37	0.0001733	0.03435	0.237	PRPPPLPSEPPPPLP
663	F3	5337	19.6513	56773.9	10391.9	TTVYVVEDQR	CYSTM1	Q9H1C7	Cysteine-rich and transmembrane domain-containing protein 1		2xGal13C6(1)HexNAc(1)	0	976.459	2	1951.91	1951.92	-2.3	-0.00225	2.01	0	0.003	0.571	GPQEPPKTTVYVVED
664	F4	9040	34.8796	59096	9993.59	TPSENDIVHLPR	CRIM1	Q9NZV1	Cysteine-rich motor neuron 1 protein (CRIM-1) (Cysteine-rich repeat-containing protein S52) [Cleaved into: Processed cysteine-rich motor neuron 1 protein]		2xGal13C6(1)HexNAc(1)	0	707.345	3	2120.02	2120.02	1.52	0.00108	2.3	0	0.004598	0.513	LEVPLWPTPSENDIV
665	F7	10242	39.4702	19897.1	2214.47	TPSENDIVHLPR	CRIM1	Q9NZV1	Cysteine-rich motor neuron 1 protein (CRIM-1) (Cysteine-rich repeat-containing protein S52) [Cleaved into: Processed cysteine-rich motor neuron 1 protein]		1xGal13C6(1)HexNAc(1)	0	583.626	3	1748.86	1748.86	-0.62	-0.00036	4.03	0	3.484e-05	1.176	LEVPLWPTPSENDIV
666	F1	3683	13.2583	59020	6642.83	TERPCGGYGQCEGEGTR	CRELD1	Q96HD1	Cysteine-rich with EGF-like domain protein 1	C5(Carbamidomethyl); C11(Carbamidomethyl)	1xGal13C6(1)HexNAc(1)	0	762.317	3	2284.94	2284.94	-1.61	-0.00123	3.53	0	0.0004328	0.834	CLPCPGGTERPCGGY
667	F3	5699	21.0945	31112.3	5542.31	TEGESPTQLPSR	CRELD2	Q6UXH1	Cysteine-rich with EGF-like domain protein 2		1xGal13C6(1)HexNAc(1)	0	836.895	2	1672.78	1672.79	-1.74	-0.00146	2.18	0	0.003655	0.544	PPAEAEATEGESPTQ
668	F2	10851	41.2113	31787.5	2575.05	TFESILR	CKAP4	Q07065	Cytoskeleton-associated protein 4 (63-kDa cytoskeleton-linking membrane protein) (Climp-63) (p63)		1xGal13C6(1)HexNAc(1)	0	618.819	2	1236.63	1236.63	-0.16	-0.0001	1.08	0.000915	0.0778	0.122	SLQATFGTFESILRS
669	F3	9985	38.2275	69870.5	14257.7	TTEANPQYLGLAR	CRTAM	O95727	Cytotoxic and regulatory T-cell molecule (Class-I MHC-restricted T-cell-associated molecule) (CD antigen CD355)		2xGal13C6(1)HexNAc(1)	0	1088.53	2	2176.05	2176.04	3.11	0.00338	1.84	0	0.0001773	0.955	TTQDPDLTTEANPQY
670	F5	10612	41.8433	27988.6	2990.55	TEANPQYLGLAR	CRTAM	O95727	Cytotoxic and regulatory T-cell molecule (Class-I MHC-restricted T-cell-associated molecule) (CD antigen CD355)		1xGal13C6(1)HexNAc(1)	0	852.425	2	1703.84	1703.84	0.18	0.00015	2.33	0	0.0008691	0.739	TQDPDLTTEANPQYL
671	F4	4340	16.0975	178878	33820.7	SPQSSPDLSK	DHRS13	Q6UX07	Dehydrogenase/reductase SDR family member 13 (EC 1.1.-.-) (Short chain dehydrogenase/reductase family 7C member 5)	K10(Guanidinyl)	1xGal13C6(1)HexNAc(1)	0	729.849	2	1458.69	1458.69	-0.04	-3e-05	2.12	0	0.01799	0.327	TVSQPYPSPQSSPDL
672	F5	3507	13.5668	66652	4153.68	SESNNYMNHVAK	GLCE	O94923	D-glucuronyl C5-epimerase (EC 5.1.3.17) (Heparan sulfate C5-epimerase) (Hsepi) (Heparin/heparan sulfate:glucuronic acid C5-epimerase) (Heparosan-N-sulfate-glucuronate 5-epimerase)	M7(Oxidation); K12(Guanidinyl)	1xGal13C6(1)HexNAc(1)	0	608.266	3	1822.78	1822.79	-0.71	-0.00043	3.95	0	0.001095	0.708	FEKRAAASESNNYMN
673	F6	3395	13.0388	53340.2	3764.64	SESNNYMNHVAK	GLCE	O94923	D-glucuronyl C5-epimerase (EC 5.1.3.17) (Heparan sulfate C5-epimerase) (Hsepi) (Heparin/heparan sulfate:glucuronic acid C5-epimerase) (Heparosan-N-sulfate-glucuronate 5-epimerase)	M7(Oxidation); K12(Guanidinyl)	1xGal13C6(1)HexNAc(1)	0	608.268	3	1822.79	1822.79	1.56	0.00095	3.76	0	0.0003324	0.87	FEKRAAASESNNYMN
674	F5	4916	18.7655	62097	12088.5	SSPSTQGLQEQAR	DPEP2	Q9H4A9	Dipeptidase 2 (EC 3.4.13.19)		2xGal13C6(1)HexNAc(1)	0	1065.99	2	2130.98	2130.98	0.65	0.00069	2.35	0	0.0001383	0.989	YAPSTTLSSPSTQGL
675	F5	15473	61.2974	7013.29	1384.97	TDFLGPLPANPVK	DPP7	Q9UHL4	Dipeptidyl peptidase 2 (EC 3.4.14.2) (Dipeptidyl aminopeptidase II) (Dipeptidyl peptidase 7) (Dipeptidyl peptidase II) (DPP II) (Quiescent cell proline dipeptidase)	K13(Guanidinyl)	1xGal13C6(1)HexNAc(1)	0	891.468	2	1781.93	1781.93	1.4	0.00125	1.83	0	0.02037	0.31	MMDYPYPTDFLGPLP
676	F6	15647	61.2756	9854.62	1635.55	TDFLGPLPANPVK	DPP7	Q9UHL4	Dipeptidyl peptidase 2 (EC 3.4.14.2) (Dipeptidyl aminopeptidase II) (Dipeptidyl peptidase 7) (Dipeptidyl peptidase II) (DPP II) (Quiescent cell proline dipeptidase)	K13(Guanidinyl)	1xGal13C6(1)HexNAc(1)	0	891.468	2	1781.93	1781.93	1.17	0.00105	1.78	0.0001733	0.03789	0.224	MMDYPYPTDFLGPLP
677	F3	9086	34.5298	28891.8	3883.1	TQIPQEEHAANGPELLR	ADAM10	O14672	Disintegrin and metalloproteinase domain-containing protein 10 (ADAM 10) (EC 3.4.24.81) (CDw156) (Kuzbanian protein homolog) (Mammalian disintegrin-metalloprotease) (CD antigen CD156c)		1xGal13C6(1)HexNAc(1)	0	758.712	3	2274.12	2274.12	1.56	0.00118	4.28	0	0.0002346	0.917	MTGVEEVTQIPQEEH
678	F3	9274	35.3184	43830.1	5983.69	TQIPQEEHAANGPELLR	ADAM10	O14672	Disintegrin and metalloproteinase domain-containing protein 10 (ADAM 10) (EC 3.4.24.81) (CDw156) (Kuzbanian protein homolog) (Mammalian disintegrin-metalloprotease) (CD antigen CD156c)		1xGal13C6(1)HexNAc(1)	0	758.71	3	2274.12	2274.12	-1.5	-0.00114	4.55	0	1.992e-05	1.252	MTGVEEVTQIPQEEH
679	F4	9049	34.9157	30118.7	4231.55	TQIPQEEHAANGPELLR	ADAM10	O14672	Disintegrin and metalloproteinase domain-containing protein 10 (ADAM 10) (EC 3.4.24.81) (CDw156) (Kuzbanian protein homolog) (Mammalian disintegrin-metalloprotease) (CD antigen CD156c)		1xGal13C6(1)HexNAc(1)	0	758.713	3	2274.12	2274.12	1.69	0.00128	4.44	0	2.687e-05	1.211	MTGVEEVTQIPQEEH
680	F4	9237	35.7058	38970.7	6754.73	TQIPQEEHAANGPELLR	ADAM10	O14672	Disintegrin and metalloproteinase domain-containing protein 10 (ADAM 10) (EC 3.4.24.81) (CDw156) (Kuzbanian protein homolog) (Mammalian disintegrin-metalloprotease) (CD antigen CD156c)		1xGal13C6(1)HexNAc(1)	0	758.711	3	2274.12	2274.12	-0.56	-0.00043	4.22	0	4.964e-05	1.128	MTGVEEVTQIPQEEH
681	F5	3513	13.592	123309	25396.4	TPGAPTSPAEHR	DMAC1	Q96GE9	Distal membrane-arm assembly complex protein 1 (Transmembrane protein 261)		1xGal13C6(1)HexNAc(1)	0	796.381	2	1591.75	1591.75	0.34	0.00027	2.49	0	0.0009398	0.728	AKPAPPATPGAPTSP
682	F2	5375	19.7231	181359	28956.1	TAAAPAKPAPPA	DMAC1	Q96GE9	Distal membrane-arm assembly complex protein 1 (Transmembrane protein 261)	K7(Guanidinyl)	1xGal13C6(1)HexNAc(1)	0	738.386	2	1475.77	1475.77	-1.87	-0.00138	1.67	0	0.0289	0.261	YITAPPGTAAAPAKP
683	F3	5376	19.8148	67499.8	10176.4	TAAAPAKPAPPA	DMAC1	Q96GE9	Distal membrane-arm assembly complex protein 1 (Transmembrane protein 261)	K7(Guanidinyl)	1xGal13C6(1)HexNAc(1)	0	738.388	2	1475.77	1475.77	0.69	0.00051	1.86	0	0.01511	0.35	YITAPPGTAAAPAKP
684	F5	3330	12.8486	161616	12429.5	TAPVPAR	XRCC1	P18887	DNA repair protein XRCC1 (X-ray repair cross-complementing protein 1)		1xGal13C6(1)HexNAc(1)	0	541.787	2	1082.57	1082.57	-0.29	-0.00015	1.13	0.001903	0.09332	0.095	APTRTPATAPVPARA
685	F2	6649	24.8947	34370.5	5548.16	TQEVVCDECPNVK	DNAJB11	Q9UBS4	DnaJ homolog subfamily B member 11 (APOBEC1-binding protein 2) (ABBP-2) (DnaJ protein homolog 9) (ER-associated DNAJ) (ER-associated Hsp40 co-chaperone) (Endoplasmic reticulum DNA J domain-containing protein 3) (ER-resident protein ERdj3) (ERdj3) (ERj3p) (HEDJ) (Human DnaJ protein 9) (hDj-9) (PWP1-interacting protein 4)	C6(Carbamidomethyl); C9(Carbamidomethyl); K13(Guanidinyl)	1xGal13C6(1)HexNAc(1)	0	995.938	2	1990.87	1990.87	0.95	0.00095	2.27	0	0.002437	0.599	GPGRFQMTQEVVCDE
686	F4	3807	14.0733	198739	25597.9	TQYPHAVGK	DDOST	P39656	Dolichyl-diphosphooligosaccharide--protein glycosyltransferase 48 kDa subunit (DDOST 48 kDa subunit) (Oligosaccharyl transferase 48 kDa subunit)	K9(Guanidinyl)	1xGal13C6(1)HexNAc(1)	0	707.352	2	1413.7	1413.7	1.77	0.00125	1.68	0	0.01113	0.392	FFPDKPITQYPHAVG
687	F7	21077	82.95	5872.23	0	TSFLLALEPELEAR	RPN1	P04843	Dolichyl-diphosphooligosaccharide--protein glycosyltransferase subunit 1 (Dolichyl-diphosphooligosaccharide--protein glycosyltransferase 67 kDa subunit) (Ribophorin I) (RPN-I) (Ribophorin-1)		1xGal13C6(1)HexNAc(1)	0	980.509	2	1960.01	1960.01	-0.18	-0.00018	1.35	0	0.01599	0.343	GGSTSRATSFLLALE
688	F1	3094	11.1399	201452	26846.5	TQITQSEK	RPN1	P04843	Dolichyl-diphosphooligosaccharide--protein glycosyltransferase subunit 1 (Dolichyl-diphosphooligosaccharide--protein glycosyltransferase 67 kDa subunit) (Ribophorin I) (RPN-I) (Ribophorin-1)	K8(Guanidinyl)	1xGal13C6(1)HexNAc(1)	0	674.332	2	1347.66	1347.66	-1.53	-0.00103	1.55	0.0007818	0.05815	0.163	HVLHPYPTQITQSEK
689	F7	13565	52.8827	17608.8	2499.91	TVLSQNLFTPK	RPN2	P04844	Dolichyl-diphosphooligosaccharide--protein glycosyltransferase subunit 2 (Dolichyl-diphosphooligosaccharide--protein glycosyltransferase 63 kDa subunit) (RIBIIR) (Ribophorin II) (RPN-II) (Ribophorin-2)	K11(Guanidinyl)	1xGal13C6(1)HexNAc(1)	0	830.942	2	1660.88	1660.87	1.75	0.00145	2.24	0	0.001417	0.673	PEEEAPSTVLSQNLF
690	F7	5791	21.99	129862	9901.86	TAETLLK	PRR14L	Q5THK1	Protein PRR14L	K7(Guanidinyl)	1xGal13C6(1)HexNAc(1)	0	594.819	2	1188.63	1188.63	1.26	0.00075	1.25	0.003623	0.1158	0.063	KEGNVQITAETLLKS
691	F4	7219	27.5985	60852.1	7760.28	SPAGLLQDK	DRAXIN	Q8NBI3	Draxin (Dorsal inhibitory axon guidance protein) (Dorsal repulsive axon guidance protein) (Neucrin)	K9(Guanidinyl)	1xGal13C6(1)HexNAc(1)	0	671.346	2	1341.68	1341.68	0.51	0.00034	2.04	0	0.0207	0.307	EGLLPEQSPAGLLQD
692	F4	9648	37.4294	58184.6	9061.23	TLPDNEVELK	KIAA0319	Q5VV43	Dyslexia-associated protein KIAA0319	K10(Guanidinyl)	1xGal13C6(1)HexNAc(1)	0	785.895	2	1570.78	1570.78	1.77	0.00139	2.24	0	0.003173	0.563	AGDNLIITLPDNEVE
693	F3	6276	23.3783	88808.9	12705.9	TTPSSGEVLEK	KIAA0319	Q5VV43	Dyslexia-associated protein KIAA0319	K11(Guanidinyl)	1xGal13C6(1)HexNAc(1)	0	780.882	2	1560.76	1560.76	-0.71	-0.00055	1.86	0	0.004615	0.512	SVLLPLPTTPSSGEV
694	F1	3806	13.7296	105723	11388	TSTAELDGSK	KIAA0319L	Q8IZA0	Dyslexia-associated protein KIAA0319-like protein (Adeno-associated virus receptor) (AAVR)	K10(Guanidinyl)	1xGal13C6(1)HexNAc(1)	0	711.333	2	1421.66	1421.66	-0.37	-0.00027	2.14	0	0.009869	0.409	NVVITLPTSTAELDG
695	F4	8542	32.806	57373.6	8702	STSAPYPVIK	KIAA0319L	Q8IZA0	Dyslexia-associated protein KIAA0319-like protein (Adeno-associated virus receptor) (AAVR)	K10(Guanidinyl)	2xGal13C6(1)HexNAc(1)	0	923.958	2	1846.91	1846.91	-0.09	-8e-05	1.32	0.001342	0.08575	0.108	TPQASFQSTSAPYPV
696	F4	9697	37.6354	81024.5	11669.4	TDLTAELSGGPK	KIAA0319L	Q8IZA0	Dyslexia-associated protein KIAA0319-like protein (Adeno-associated virus receptor) (AAVR)	K12(Guanidinyl)	1xGal13C6(1)HexNAc(1)	0	801.397	2	1601.79	1601.78	1	0.0008	2.37	0	0.001499	0.665	TISSPLTTDLTAELS
697	F5	9926	38.9359	36536.1	5414.51	TDLTAELSGGPK	KIAA0319L	Q8IZA0	Dyslexia-associated protein KIAA0319-like protein (Adeno-associated virus receptor) (AAVR)	K12(Guanidinyl)	1xGal13C6(1)HexNAc(1)	0	801.397	2	1601.79	1601.78	1.56	0.00125	2.74	0	0.002114	0.618	TISSPLTTDLTAELS
698	F2	8822	32.9969	67432.9	14326.3	TTDLTAELSGGPK	KIAA0319L	Q8IZA0	Dyslexia-associated protein KIAA0319-like protein (Adeno-associated virus receptor) (AAVR)	K13(Guanidinyl)	3xGal13C6(1)HexNAc(1)	0	1223.07	2	2445.13	2445.14	-1.54	-0.00189	1.28	0	4.293e-05	1.148	ITISSPLTTDLTAEL
699	F2	9323	34.9657	451466	96473	TTDLTAELSGGPK	KIAA0319L	Q8IZA0	Dyslexia-associated protein KIAA0319-like protein (Adeno-associated virus receptor) (AAVR)	K13(Guanidinyl)	2xGal13C6(1)HexNAc(1)	0	1037.5	2	2073.98	2073.98	-0.83	-0.00086	2.73	0	0.001889	0.634	ITISSPLTTDLTAEL
700	F2	9519	35.7639	50129.5	10243.8	TTDLTAELSGGPK	KIAA0319L	Q8IZA0	Dyslexia-associated protein KIAA0319-like protein (Adeno-associated virus receptor) (AAVR)	K13(Guanidinyl)	2xGal13C6(1)HexNAc(1)	0	1037.49	2	2073.97	2073.98	-4.83	-0.00501	1.8	0	0.0007127	0.766	ITISSPLTTDLTAEL
701	F3	9232	35.1421	68972.9	15743.8	TTDLTAELSGGPK	KIAA0319L	Q8IZA0	Dyslexia-associated protein KIAA0319-like protein (Adeno-associated virus receptor) (AAVR)	K13(Guanidinyl)	2xGal13C6(1)HexNAc(1)	0	1037.5	2	2073.98	2073.98	-0.33	-0.00034	2.05	0	0.000151	0.977	ITISSPLTTDLTAEL
702	F3	10473	40.2395	23001.4	4089.33	TTDLTAELSGGPK	KIAA0319L	Q8IZA0	Dyslexia-associated protein KIAA0319-like protein (Adeno-associated virus receptor) (AAVR)	K13(Guanidinyl)	2xGal13C6(1)HexNAc(1)	0	1037.5	2	2073.99	2073.98	2.26	0.00234	1.74	0	0.0001934	0.943	ITISSPLTTDLTAEL
703	F4	9159	35.3759	45206.6	10228.3	TTDLTAELSGGPK	KIAA0319L	Q8IZA0	Dyslexia-associated protein KIAA0319-like protein (Adeno-associated virus receptor) (AAVR)	K13(Guanidinyl)	2xGal13C6(1)HexNAc(1)	0	1037.49	2	2073.98	2073.98	-1.29	-0.00134	2.02	0	0.0008915	0.736	ITISSPLTTDLTAEL
704	F5	9414	36.8133	39850.7	6612.61	TTDLTAELSGGPK	KIAA0319L	Q8IZA0	Dyslexia-associated protein KIAA0319-like protein (Adeno-associated virus receptor) (AAVR)	K13(Guanidinyl)	2xGal13C6(1)HexNAc(1)	0	1037.5	2	2073.99	2073.98	1.37	0.00142	1.86	0	0.003597	0.546	ITISSPLTTDLTAEL
705	F5	11135	44.024	62691.8	10031.9	TTDLTAELSGGPK	KIAA0319L	Q8IZA0	Dyslexia-associated protein KIAA0319-like protein (Adeno-associated virus receptor) (AAVR)	K13(Guanidinyl)	1xGal13C6(1)HexNAc(1)	0	851.92	2	1702.83	1702.83	-0.18	-0.00015	2.64	0	0.0002722	0.897	ITISSPLTTDLTAEL
706	F6	11282	43.7732	45180	6081.82	TTDLTAELSGGPK	KIAA0319L	Q8IZA0	Dyslexia-associated protein KIAA0319-like protein (Adeno-associated virus receptor) (AAVR)	K13(Guanidinyl)	1xGal13C6(1)HexNAc(1)	0	851.922	2	1702.84	1702.83	2.79	0.00237	2.4	0	0.003072	0.568	ITISSPLTTDLTAEL
707	F4	3037	11.3048	349726	47989.8	TPSTQQVK	KIAA0319L	Q8IZA0	Dyslexia-associated protein KIAA0319-like protein (Adeno-associated virus receptor) (AAVR)	K8(Guanidinyl)	1xGal13C6(1)HexNAc(1)	0	651.33	2	1301.65	1301.65	-0.18	-0.00012	1.74	0	0.02362	0.289	ISEGLATTPSTQQVK
708	F3	3140	11.3081	7480060	1.18019e+06	TTPSTQQVK	KIAA0319L	Q8IZA0	Dyslexia-associated protein KIAA0319-like protein (Adeno-associated virus receptor) (AAVR)	K9(Guanidinyl)	2xGal13C6(1)HexNAc(1)	0	887.429	2	1773.85	1773.85	-1.25	-0.00111	1.52	0	0.01288	0.372	EISEGLATTPSTQQV
709	F3	3748	13.4504	3.35807e+06	360915	TAELSGGPK	KIAA0319L	Q8IZA0	Dyslexia-associated protein KIAA0319-like protein (Adeno-associated virus receptor) (AAVR)	K9(Guanidinyl)	1xGal13C6(1)HexNAc(1)	0	636.817	2	1272.63	1272.63	0.99	0.00063	1.63	0	0.008302	0.432	SPLTTDLTAELSGGP
710	F4	3124	11.5472	590818	111275	TTPSTQQVK	KIAA0319L	Q8IZA0	Dyslexia-associated protein KIAA0319-like protein (Adeno-associated virus receptor) (AAVR)	K9(Guanidinyl)	2xGal13C6(1)HexNAc(1)	0	887.429	2	1773.85	1773.85	-0.55	-0.00049	1.59	0	0.01333	0.368	EISEGLATTPSTQQV
711	F7	8652	32.9832	67216	7733.76	TSAPYPVIK	KIAA0319L	Q8IZA0	Dyslexia-associated protein KIAA0319-like protein (Adeno-associated virus receptor) (AAVR)	K9(Guanidinyl)	1xGal13C6(1)HexNAc(1)	0	694.866	2	1388.73	1388.73	0.01	1e-05	1.52	0.002034	0.09386	0.094	PQASFQSTSAPYPVI
712	F4	8279	31.7275	168254	39310.7	TSPAIAPPTE	DAG1	Q14118	Dystroglycan (Dystrophin-associated glycoprotein 1) [Cleaved into: Alpha-dystroglycan (Alpha-DG); Beta-dystroglycan (Beta-DG)]		2xGal13C6(1)HexNAc(1)	0	863.409	2	1725.81	1725.81	0.43	0.00037	1.13	0	0.01862	0.322	SRIVPTPTSPAIAPP
713	F5	8361	32.5139	157440	35568.9	TSPAIAPPTE	DAG1	Q14118	Dystroglycan (Dystrophin-associated glycoprotein 1) [Cleaved into: Alpha-dystroglycan (Alpha-DG); Beta-dystroglycan (Beta-DG)]		2xGal13C6(1)HexNAc(1)	0	863.409	2	1725.81	1725.81	0.65	0.00056	1.12	0.0007818	0.05653	0.167	SRIVPTPTSPAIAPP
714	F5	12216	48.1741	28669.3	4163.5	TVVGIPDGTAVVGR	DAG1	Q14118	Dystroglycan (Dystrophin-associated glycoprotein 1) [Cleaved into: Alpha-dystroglycan (Alpha-DG); Beta-dystroglycan (Beta-DG)]		1xGal13C6(1)HexNAc(1)	0	856.455	2	1711.9	1711.91	-1.17	-0.001	2.23	0	0.0001864	0.948	DLHEAVPTVVGIPDG
715	F6	12859	49.9834	73836.1	16069	TVVGIPDGTAVVGR	DAG1	Q14118	Dystroglycan (Dystrophin-associated glycoprotein 1) [Cleaved into: Alpha-dystroglycan (Alpha-DG); Beta-dystroglycan (Beta-DG)]		1xGal13C6(1)HexNAc(1)	0	856.455	2	1711.9	1711.91	-1.85	-0.00159	2.18	0	9.727e-05	1.036	DLHEAVPTVVGIPDG
716	F7	12489	48.5486	44384	8600.71	TVVGIPDGTAVVGR	DAG1	Q14118	Dystroglycan (Dystrophin-associated glycoprotein 1) [Cleaved into: Alpha-dystroglycan (Alpha-DG); Beta-dystroglycan (Beta-DG)]		1xGal13C6(1)HexNAc(1)	0	856.457	2	1711.91	1711.91	0.95	0.00081	2.67	0	0.0002186	0.927	DLHEAVPTVVGIPDG
717	F8	7561	29.262	177370	20754.7	TMAPPVRDPVPGKP	DAG1	Q14118	Dystroglycan (Dystrophin-associated glycoprotein 1) [Cleaved into: Alpha-dystroglycan (Alpha-DG); Beta-dystroglycan (Beta-DG)]	M2(Oxidation); K13(Guanidinyl)	1xGal13C6(1)HexNAc(1)	1	630.99	3	1890.96	1890.96	-0.94	-0.00059	2.33	0	0.0149	0.352	AIAPPTETMAPPVRD
718	F3	7902	29.7341	81346.9	14740.5	SLQPEPPAPARP	AMFR	Q9UKV5	E3 ubiquitin-protein ligase AMFR (EC 2.3.2.27) (Autocrine motility factor receptor) (AMF receptor) (RING finger protein 45) (RING-type E3 ubiquitin transferase AMFR) (gp78)		1xGal13C6(1)HexNAc(1)	0	815.916	2	1630.82	1630.83	-1.44	-0.00117	1.96	0.0001733	0.03919	0.219	EPDQLTASLQPEPPA
719	F4	7705	29.5463	102136	19414.8	SLQPEPPAPARP	AMFR	Q9UKV5	E3 ubiquitin-protein ligase AMFR (EC 2.3.2.27) (Autocrine motility factor receptor) (AMF receptor) (RING finger protein 45) (RING-type E3 ubiquitin transferase AMFR) (gp78)		1xGal13C6(1)HexNAc(1)	0	815.919	2	1630.83	1630.83	2.59	0.00211	1.94	0.000915	0.07676	0.124	EPDQLTASLQPEPPA
720	F2	5580	20.5384	1.62809e+06	133335	TTSGAGAAAATAAAASP	MKRN1	Q9UHC7	E3 ubiquitin-protein ligase makorin-1 (EC 2.3.2.27) (RING finger protein 61) (RING-type E3 ubiquitin transferase makorin-1)		1xGal13C6(1)HexNAc(1)	0	859.401	2	1717.79	1717.81	-7.65	-0.00657	1.82	0.000915	0.07201	0.133	ATPGTTATTSGAGAA
721	F4	12189	47.7843	14070.2	2047.5	SPPGYLTALR	ENTPD6	O75354	Ectonucleoside triphosphate diphosphohydrolase 6 (NTPDase 6) (EC 3.6.1.6) (CD39 antigen-like 2)		1xGal13C6(1)HexNAc(1)	0	723.378	2	1445.75	1445.75	1.06	0.00077	1.49	0	0.004036	0.53	VEGTLQASPPGYLTA
722	F1	4394	15.7884	40322	6663.07	SPSATSELDNK	EFCAB14	O75071	EF-hand calcium-binding domain-containing protein 14	K11(Guanidinyl)	2xGal13C6(1)HexNAc(1)	0	966.939	2	1932.87	1932.87	1.1	0.00106	1.26	0	0.002542	0.593	GSNQIIPSPSATSEL
723	F7	4652	17.6777	182869	19190.3	TTVEGLQK	EFCAB14	O75071	EF-hand calcium-binding domain-containing protein 14	K8(Guanidinyl)	1xGal13C6(1)HexNAc(1)	0	644.832	2	1288.66	1288.66	-0.31	-0.0002	1.54	0.0004972	0.05293	0.177	ADLISLPTTVEGLQK
724	F8	4687	17.9618	97099.2	11127.2	TTVEGLQK	EFCAB14	O75071	EF-hand calcium-binding domain-containing protein 14	K8(Guanidinyl)	1xGal13C6(1)HexNAc(1)	0	644.833	2	1288.66	1288.66	0.89	0.00058	1.72	0.0006601	0.05491	0.172	ADLISLPTTVEGLQK
725	F1	4515	16.2659	142487	11714.6	SAAAVAGPEMQ	EFEMP1	Q12805	EGF-containing fibulin-like extracellular matrix protein 1 (Extracellular protein S1-5) (Fibrillin-like protein) (Fibulin-3) (FIBL-3)	M10(Oxidation)	1xGal13C6(1)HexNAc(1)	0	709.818	2	1418.63	1418.63	-1.43	-0.00101	2.1	0	0.006256	0.471	PGGGFVASAAAVAGP
726	F3	4082	14.6506	112192	18025.9	SAAAVAGPEMQTGR	EFEMP1	Q12805	EGF-containing fibulin-like extracellular matrix protein 1 (Extracellular protein S1-5) (Fibrillin-like protein) (Fibulin-3) (FIBL-3)	M10(Oxidation)	1xGal13C6(1)HexNAc(1)	0	866.904	2	1732.8	1732.8	-0.12	-0.0001	2.36	0	0.0004379	0.832	PGGGFVASAAAVAGP
727	F3	4473	16.1868	304645	26340.1	SAAAVAGPEMQ	EFEMP1	Q12805	EGF-containing fibulin-like extracellular matrix protein 1 (Extracellular protein S1-5) (Fibrillin-like protein) (Fibulin-3) (FIBL-3)	M10(Oxidation)	1xGal13C6(1)HexNAc(1)	0	709.818	2	1418.63	1418.63	-0.51	-0.00037	1.94	0	0.008218	0.434	PGGGFVASAAAVAGP
728	F8	3916	14.9019	81631.4	12019	SAAAVAGPEMQTGR	EFEMP1	Q12805	EGF-containing fibulin-like extracellular matrix protein 1 (Extracellular protein S1-5) (Fibrillin-like protein) (Fibulin-3) (FIBL-3)	M10(Oxidation)	1xGal13C6(1)HexNAc(1)	0	866.904	2	1732.8	1732.8	0.1	9e-05	2.38	0	0.0005573	0.799	PGGGFVASAAAVAGP
729	F3	16829	65.7642	10338.5	3127.12	TSGVLPGGGFVASAAAVAGPEMQTGR	EFEMP1	Q12805	EGF-containing fibulin-like extracellular matrix protein 1 (Extracellular protein S1-5) (Fibrillin-like protein) (Fibulin-3) (FIBL-3)	M22(Oxidation)	1xGal13C6(1)HexNAc(1)	0	925.787	3	2775.35	2775.34	0.23	0.00022	3.65	0	0.0001881	0.947	VAASSMATSGVLPGG
730	F8	16986	66.4467	14076.4	3393.06	TSGVLPGGGFVASAAAVAGPEMQTGR	EFEMP1	Q12805	EGF-containing fibulin-like extracellular matrix protein 1 (Extracellular protein S1-5) (Fibrillin-like protein) (Fibulin-3) (FIBL-3)	M22(Oxidation)	1xGal13C6(1)HexNAc(1)	0	925.789	3	2775.35	2775.34	2.36	0.00218	2.64	0	0.005664	0.484	VAASSMATSGVLPGG
731	F4	19601	77.56	3464.54	0	TFDWAFLSK	SLC4A4	Q9Y6R1	Electrogenic sodium bicarbonate cotransporter 1 (Sodium bicarbonate cotransporter) (Na(+)/HCO3(-) cotransporter) (Solute carrier family 4 member 4) (kNBC1)	K9(Guanidinyl)	1xGal13C6(1)HexNAc(1)	0	764.369	2	1527.73	1527.73	-0.1	-8e-05	1.11	0.002988	0.1078	0.074	TDMYHNTTFDWAFLS
732	F6	2988	11.4926	1348126	79082	TSPPLR	EMB	Q6PCB8	Embigin		1xGal13C6(1)HexNAc(1)	0	521.273	2	1041.54	1041.54	-1.76	-0.00092	1.01	0.004106	0.1255	0.051	SAPDSPFTSPPLREE
733	F7	3541	13.1795	105373	8169.74	SSSPLSSTR	ENDOD1	O94919	Endonuclease domain-containing 1 protein (EC 3.1.30.-)		1xGal13C6(1)HexNAc(1)	0	646.812	2	1292.62	1292.62	0.42	0.00027	1.4	0.0003389	0.04736	0.192	RMVQSQKSSSPLSST
734	F5	6313	24.3917	44894.7	8382.35	TPPAGLAADSHVK	ENDOD1	O94919	Endonuclease domain-containing 1 protein (EC 3.1.30.-)	K13(Guanidinyl)	1xGal13C6(1)HexNAc(1)	0	838.925	2	1676.84	1676.84	-0.01	-1e-05	2.41	0	0.0008325	0.745	DKFFYAGTPPAGLAA
735	F5	6569	25.4551	13552.3	576.35	TPPAGLAADSHVK	ENDOD1	O94919	Endonuclease domain-containing 1 protein (EC 3.1.30.-)	K13(Guanidinyl)	1xGal13C6(1)HexNAc(1)	0	559.619	3	1676.84	1676.84	-1.37	-0.00076	3.37	0	7.319e-05	1.075	DKFFYAGTPPAGLAA
736	F4	8915	34.3532	31173.4	6114.06	TEDPGAFPVATNGER	ERAP2	Q6P179	Endoplasmic reticulum aminopeptidase 2 (EC 3.4.11.-) (Leukocyte-derived arginine aminopeptidase) (L-RAP)		1xGal13C6(1)HexNAc(1)	0	966.445	2	1931.88	1931.88	0.62	0.0006	2.48	0	0.0001327	0.994	VPSSYHFTEDPGAFP
737	F4	9262	35.8044	64759.3	3805.31	SVPSSYHF	ERAP2	Q6P179	Endoplasmic reticulum aminopeptidase 2 (EC 3.4.11.-) (Leukocyte-derived arginine aminopeptidase) (L-RAP)		1xGal13C6(1)HexNAc(1)	0	647.793	2	1294.58	1294.58	-0.01	-1e-05	1.41	0.002988	0.107	0.075	ICICSQFSVPSSYHF
738	F4	9369	36.2467	40217.6	7786.21	TTYSCVGVFK	HSPA5	P11021	Endoplasmic reticulum chaperone BiP (EC 3.6.4.10) (78 kDa glucose-regulated protein) (GRP-78) (Binding-immunoglobulin protein) (BiP) (Heat shock protein 70 family protein 5) (HSP70 family protein 5) (Heat shock protein family A member 5) (Immunoglobulin heavy chain-binding protein)	C5(Carbamidomethyl); K10(Guanidinyl)	2xGal13C6(1)HexNAc(1)	0	973.448	2	1945.89	1945.89	0.29	0.00028	1.42	0	0.007789	0.441	VVGIDLGTTYSCVGV
739	F3	10069	38.5631	48836	5426.82	TAAALAYGLDK	HSPA5	P11021	Endoplasmic reticulum chaperone BiP (EC 3.6.4.10) (78 kDa glucose-regulated protein) (GRP-78) (Binding-immunoglobulin protein) (BiP) (Heat shock protein 70 family protein 5) (HSP70 family protein 5) (Heat shock protein family A member 5) (Immunoglobulin heavy chain-binding protein)	K11(Guanidinyl)	1xGal13C6(1)HexNAc(1)	0	753.886	2	1506.76	1506.76	0.95	0.00071	2.37	0	0.001606	0.656	LRVINEPTAAALAYG
740	F4	9927	38.6017	57441.3	7121.97	TAAALAYGLDK	HSPA5	P11021	Endoplasmic reticulum chaperone BiP (EC 3.6.4.10) (78 kDa glucose-regulated protein) (GRP-78) (Binding-immunoglobulin protein) (BiP) (Heat shock protein 70 family protein 5) (HSP70 family protein 5) (Heat shock protein family A member 5) (Immunoglobulin heavy chain-binding protein)	K11(Guanidinyl)	1xGal13C6(1)HexNAc(1)	0	753.883	2	1506.76	1506.76	-3.13	-0.00236	2.49	0	0.001351	0.679	LRVINEPTAAALAYG
741	F6	9583	36.8368	20157.7	2826.25	TSNPENTVFDAK	HSPA5	P11021	Endoplasmic reticulum chaperone BiP (EC 3.6.4.10) (78 kDa glucose-regulated protein) (GRP-78) (Binding-immunoglobulin protein) (BiP) (Heat shock protein 70 family protein 5) (HSP70 family protein 5) (Heat shock protein family A member 5) (Immunoglobulin heavy chain-binding protein)	K12(Guanidinyl)	1xGal13C6(1)HexNAc(1)	0	868.398	2	1735.79	1735.8	-4.42	-0.00383	1.92	0	0.003348	0.556	DAAKNQLTSNPENTV
742	F8	6441	24.7989	70691.9	14319.5	STASDNQPTVTIK	HSPA5	P11021	Endoplasmic reticulum chaperone BiP (EC 3.6.4.10) (78 kDa glucose-regulated protein) (GRP-78) (Binding-immunoglobulin protein) (BiP) (Heat shock protein 70 family protein 5) (HSP70 family protein 5) (Heat shock protein family A member 5) (Immunoglobulin heavy chain-binding protein)	K13(Guanidinyl)	2xGal13C6(1)HexNAc(1)	0	1073.51	2	2146.02	2146.02	-0.02	-2e-05	1.74	0	0.001481	0.667	TKKSQIFSTASDNQP
743	F1	8698	32.66	63762.9	15120.1	SAGPPPTGEEDTAEKDEL	HSPA5	P11021	Endoplasmic reticulum chaperone BiP (EC 3.6.4.10) (78 kDa glucose-regulated protein) (GRP-78) (Binding-immunoglobulin protein) (BiP) (Heat shock protein 70 family protein 5) (HSP70 family protein 5) (Heat shock protein family A member 5) (Immunoglobulin heavy chain-binding protein)	K15(Guanidinyl)	1xGal13C6(1)HexNAc(1)	1	1128.5	2	2255.99	2256	-4.03	-0.00455	3.25	0	0.001492	0.666	IISKLYGSAGPPPTG
744	F3	8700	32.9319	23175	5248.02	SAGPPPTGEEDTAEKDEL	HSPA5	P11021	Endoplasmic reticulum chaperone BiP (EC 3.6.4.10) (78 kDa glucose-regulated protein) (GRP-78) (Binding-immunoglobulin protein) (BiP) (Heat shock protein 70 family protein 5) (HSP70 family protein 5) (Heat shock protein family A member 5) (Immunoglobulin heavy chain-binding protein)	K15(Guanidinyl)	1xGal13C6(1)HexNAc(1)	1	1128.5	2	2255.99	2256	-4.28	-0.00483	2.26	0	0.003175	0.563	IISKLYGSAGPPPTG
745	F4	8550	32.8398	21995.4	4852.04	SAGPPPTGEEDTAEKDEL	HSPA5	P11021	Endoplasmic reticulum chaperone BiP (EC 3.6.4.10) (78 kDa glucose-regulated protein) (GRP-78) (Binding-immunoglobulin protein) (BiP) (Heat shock protein 70 family protein 5) (HSP70 family protein 5) (Heat shock protein family A member 5) (Immunoglobulin heavy chain-binding protein)	K15(Guanidinyl)	1xGal13C6(1)HexNAc(1)	1	1128.51	2	2256.01	2256	3.62	0.00408	2.52	0	0.0102	0.404	IISKLYGSAGPPPTG
746	F6	8960	34.2318	32256.5	5422.95	SAGPPPTGEEDTAEKDEL	HSPA5	P11021	Endoplasmic reticulum chaperone BiP (EC 3.6.4.10) (78 kDa glucose-regulated protein) (GRP-78) (Binding-immunoglobulin protein) (BiP) (Heat shock protein 70 family protein 5) (HSP70 family protein 5) (Heat shock protein family A member 5) (Immunoglobulin heavy chain-binding protein)	K15(Guanidinyl)	1xGal13C6(1)HexNAc(1)	1	1128.5	2	2256	2256	0.66	0.00074	2.19	0	0.001299	0.684	IISKLYGSAGPPPTG
747	F7	8682	33.11	22066.4	3384.07	SAGPPPTGEEDTAEKDEL	HSPA5	P11021	Endoplasmic reticulum chaperone BiP (EC 3.6.4.10) (78 kDa glucose-regulated protein) (GRP-78) (Binding-immunoglobulin protein) (BiP) (Heat shock protein 70 family protein 5) (HSP70 family protein 5) (Heat shock protein family A member 5) (Immunoglobulin heavy chain-binding protein)	K15(Guanidinyl)	1xGal13C6(1)HexNAc(1)	1	1128.5	2	2255.99	2256	-2.71	-0.00306	2.37	0	0.001284	0.686	IISKLYGSAGPPPTG
748	F1	6229	23.0078	165319	30116.8	TGEEDTAEKDEL	HSPA5	P11021	Endoplasmic reticulum chaperone BiP (EC 3.6.4.10) (78 kDa glucose-regulated protein) (GRP-78) (Binding-immunoglobulin protein) (BiP) (Heat shock protein 70 family protein 5) (HSP70 family protein 5) (Heat shock protein family A member 5) (Immunoglobulin heavy chain-binding protein)	K9(Guanidinyl)	1xGal13C6(1)HexNAc(1)	1	875.376	2	1749.74	1749.75	-2.52	-0.0022	2.17	0.003623	0.1187	0.059	GSAGPPPTGEEDTAE
749	F2	6207	23.0661	143312	27009.6	TGEEDTAEKDEL	HSPA5	P11021	Endoplasmic reticulum chaperone BiP (EC 3.6.4.10) (78 kDa glucose-regulated protein) (GRP-78) (Binding-immunoglobulin protein) (BiP) (Heat shock protein 70 family protein 5) (HSP70 family protein 5) (Heat shock protein family A member 5) (Immunoglobulin heavy chain-binding protein)	K9(Guanidinyl)	1xGal13C6(1)HexNAc(1)	1	875.377	2	1749.75	1749.75	-1.14	-0.00099	1.85	0.003124	0.1084	0.073	GSAGPPPTGEEDTAE
750	F3	6208	23.101	70475.8	12172.7	TGEEDTAEKDEL	HSPA5	P11021	Endoplasmic reticulum chaperone BiP (EC 3.6.4.10) (78 kDa glucose-regulated protein) (GRP-78) (Binding-immunoglobulin protein) (BiP) (Heat shock protein 70 family protein 5) (HSP70 family protein 5) (Heat shock protein family A member 5) (Immunoglobulin heavy chain-binding protein)	K9(Guanidinyl)	1xGal13C6(1)HexNAc(1)	1	875.374	2	1749.74	1749.75	-5.13	-0.00449	2.06	0.007978	0.1601	0.013	GSAGPPPTGEEDTAE
751	F5	6350	24.5441	66772.6	11425.5	TGEEDTAEKDEL	HSPA5	P11021	Endoplasmic reticulum chaperone BiP (EC 3.6.4.10) (78 kDa glucose-regulated protein) (GRP-78) (Binding-immunoglobulin protein) (BiP) (Heat shock protein 70 family protein 5) (HSP70 family protein 5) (Heat shock protein family A member 5) (Immunoglobulin heavy chain-binding protein)	K9(Guanidinyl)	1xGal13C6(1)HexNAc(1)	1	875.378	2	1749.75	1749.75	-0.38	-0.00033	2.18	0.0007818	0.05836	0.163	GSAGPPPTGEEDTAE
752	F6	6520	24.4516	57984.8	10723.7	TGEEDTAEKDEL	HSPA5	P11021	Endoplasmic reticulum chaperone BiP (EC 3.6.4.10) (78 kDa glucose-regulated protein) (GRP-78) (Binding-immunoglobulin protein) (BiP) (Heat shock protein 70 family protein 5) (HSP70 family protein 5) (Heat shock protein family A member 5) (Immunoglobulin heavy chain-binding protein)	K9(Guanidinyl)	1xGal13C6(1)HexNAc(1)	1	875.376	2	1749.74	1749.75	-2.85	-0.0025	1.86	0.0007818	0.06729	0.143	GSAGPPPTGEEDTAE
753	F7	6039	22.9605	103705	17595.3	TGEEDTAEKDEL	HSPA5	P11021	Endoplasmic reticulum chaperone BiP (EC 3.6.4.10) (78 kDa glucose-regulated protein) (GRP-78) (Binding-immunoglobulin protein) (BiP) (Heat shock protein 70 family protein 5) (HSP70 family protein 5) (Heat shock protein family A member 5) (Immunoglobulin heavy chain-binding protein)	K9(Guanidinyl)	1xGal13C6(1)HexNAc(1)	1	875.381	2	1749.76	1749.75	3.37	0.00295	2.12	0.002856	0.1067	0.075	GSAGPPPTGEEDTAE
754	F1	9944	37.4889	13639.1	689.893	SQPVLTVGTTHISK	ERLEC1	Q96DZ1	Endoplasmic reticulum lectin 1 (ER lectin) (Erlectin) (XTP3-transactivated gene B protein)	K14(Guanidinyl)	1xGal13C6(1)HexNAc(1)	0	627.667	3	1880.99	1880.99	-2.24	-0.0014	3.32	0	7.527e-05	1.071	HKSIAIGSQPVLTVG
755	F1	6059	22.3885	91790.9	7153.64	TTGVLYK	ERLEC1	Q96DZ1	Endoplasmic reticulum lectin 1 (ER lectin) (Erlectin) (XTP3-transactivated gene B protein)	K7(Guanidinyl)	1xGal13C6(1)HexNAc(1)	0	597.814	2	1194.62	1194.62	0.26	0.00015	1.16	0.0007818	0.06417	0.149	GTEFSLPTTGVLYKE
756	F3	11386	43.9913	28123.6	3156.89	TSIQLEFR	MAN1B1	Q9UKM7	Endoplasmic reticulum mannosyl-oligosaccharide 1,2-alpha-mannosidase (EC 3.2.1.113) (ER alpha-1,2-mannosidase) (ER mannosidase 1) (ERMan1) (Man9GlcNAc2-specific-processing alpha-mannosidase) (Mannosidase alpha class 1B member 1)		1xGal13C6(1)HexNAc(1)	0	682.846	2	1364.69	1364.69	-2.31	-0.00157	1.49	0	0.01519	0.35	DSTVAEVTSIQLEFR
757	F4	11175	43.7019	42410.2	4463.89	TSIQLEFR	MAN1B1	Q9UKM7	Endoplasmic reticulum mannosyl-oligosaccharide 1,2-alpha-mannosidase (EC 3.2.1.113) (ER alpha-1,2-mannosidase) (ER mannosidase 1) (ERMan1) (Man9GlcNAc2-specific-processing alpha-mannosidase) (Mannosidase alpha class 1B member 1)		1xGal13C6(1)HexNAc(1)	0	682.848	2	1364.69	1364.69	-0.48	-0.00033	1.64	0.0001733	0.03132	0.25	DSTVAEVTSIQLEFR
758	F6	6159	23.11	66757.6	8802.62	TPVHLNYR	MAN1B1	Q9UKM7	Endoplasmic reticulum mannosyl-oligosaccharide 1,2-alpha-mannosidase (EC 3.2.1.113) (ER alpha-1,2-mannosidase) (ER mannosidase 1) (ERMan1) (Man9GlcNAc2-specific-processing alpha-mannosidase) (Mannosidase alpha class 1B member 1)		1xGal13C6(1)HexNAc(1)	0	685.848	2	1370.69	1370.69	-0.44	-0.0003	1.75	0.0001733	0.04092	0.213	PPARTQGTPVHLNYR
759	F7	5220	19.8469	75604.8	1824.18	TPVHLNYR	MAN1B1	Q9UKM7	Endoplasmic reticulum mannosyl-oligosaccharide 1,2-alpha-mannosidase (EC 3.2.1.113) (ER alpha-1,2-mannosidase) (ER mannosidase 1) (ERMan1) (Man9GlcNAc2-specific-processing alpha-mannosidase) (Mannosidase alpha class 1B member 1)		1xGal13C6(1)HexNAc(1)	0	457.568	3	1370.69	1370.69	-0.01	0	2.89	0.003623	0.1162	0.063	PPARTQGTPVHLNYR
760	F7	10336	39.8642	75895.4	11854.9	TSIQLEFR	MAN1B1	Q9UKM7	Endoplasmic reticulum mannosyl-oligosaccharide 1,2-alpha-mannosidase (EC 3.2.1.113) (ER alpha-1,2-mannosidase) (ER mannosidase 1) (ERMan1) (Man9GlcNAc2-specific-processing alpha-mannosidase) (Mannosidase alpha class 1B member 1)		2xGal13C6(1)HexNAc(1)	0	868.425	2	1735.84	1735.84	0.92	0.0008	1.43	0.0006601	0.05544	0.17	DSTVAEVTSIQLEFR
761	F8	5299	20.3879	95588.6	14804.7	TPVHLNYR	MAN1B1	Q9UKM7	Endoplasmic reticulum mannosyl-oligosaccharide 1,2-alpha-mannosidase (EC 3.2.1.113) (ER alpha-1,2-mannosidase) (ER mannosidase 1) (ERMan1) (Man9GlcNAc2-specific-processing alpha-mannosidase) (Mannosidase alpha class 1B member 1)		1xGal13C6(1)HexNAc(1)	0	685.851	2	1370.69	1370.69	3.51	0.0024	1.57	0	0.02699	0.271	PPARTQGTPVHLNYR
762	F4	4099	15.1415	308417	30865.8	SSPPESSFQK	ERP44	Q9BS26	Endoplasmic reticulum resident protein 44 (ER protein 44) (ERp44) (Thioredoxin domain-containing protein 4)		1xGal13C6(1)HexNAc(1)	0	732.838	2	1464.67	1464.67	-0.16	-0.00011	1.92	0	0.01218	0.38	EQAQDVASSPPESSF
763	F7	4111	15.439	40557.6	2273.79	SSPPESSFQK	ERP44	Q9BS26	Endoplasmic reticulum resident protein 44 (ER protein 44) (ERp44) (Thioredoxin domain-containing protein 4)		1xGal13C6(1)HexNAc(1)	0	732.837	2	1464.67	1464.67	-0.85	-0.00062	1.46	0	0.009461	0.414	EQAQDVASSPPESSF
764	F1	5208	18.9936	265273	33284.5	SSPPESSFQK	ERP44	Q9BS26	Endoplasmic reticulum resident protein 44 (ER protein 44) (ERp44) (Thioredoxin domain-containing protein 4)	K10(Guanidinyl)	1xGal13C6(1)HexNAc(1)	0	753.849	2	1506.69	1506.69	0.75	0.00056	1.76	0	0.008521	0.429	EQAQDVASSPPESSF
765	F2	4935	17.9657	69508.1	10129.5	SSPPESSFQK	ERP44	Q9BS26	Endoplasmic reticulum resident protein 44 (ER protein 44) (ERp44) (Thioredoxin domain-containing protein 4)	K10(Guanidinyl)	2xGal13C6(1)HexNAc(1)	0	939.423	2	1877.84	1877.84	-1.94	-0.00182	1.31	0.0004972	0.05034	0.184	EQAQDVASSPPESSF
766	F2	5260	19.2478	200291	20443.8	SSPPESSFQK	ERP44	Q9BS26	Endoplasmic reticulum resident protein 44 (ER protein 44) (ERp44) (Thioredoxin domain-containing protein 4)	K10(Guanidinyl)	1xGal13C6(1)HexNAc(1)	0	753.85	2	1506.69	1506.69	1.78	0.00134	1.6	0	0.01956	0.315	EQAQDVASSPPESSF
767	F3	4889	17.7782	68228.5	12063.6	SSPPESSFQK	ERP44	Q9BS26	Endoplasmic reticulum resident protein 44 (ER protein 44) (ERp44) (Thioredoxin domain-containing protein 4)	K10(Guanidinyl)	2xGal13C6(1)HexNAc(1)	0	939.425	2	1877.84	1877.84	-0.27	-0.00026	1.29	0	0.005067	0.499	EQAQDVASSPPESSF
768	F3	5149	18.856	327883	40840.4	SSPPESSFQK	ERP44	Q9BS26	Endoplasmic reticulum resident protein 44 (ER protein 44) (ERp44) (Thioredoxin domain-containing protein 4)	K10(Guanidinyl)	1xGal13C6(1)HexNAc(1)	0	753.848	2	1506.69	1506.69	-0.42	-0.00032	1.77	0.0001733	0.04353	0.204	EQAQDVASSPPESSF
769	F4	5010	18.8349	98272.6	10968.5	SSPPESSFQK	ERP44	Q9BS26	Endoplasmic reticulum resident protein 44 (ER protein 44) (ERp44) (Thioredoxin domain-containing protein 4)	K10(Guanidinyl)	1xGal13C6(1)HexNAc(1)	0	753.849	2	1506.69	1506.69	0.28	0.00021	1.65	0	0.0224	0.296	EQAQDVASSPPESSF
770	F5	4866	18.565	230945	27694.2	SSPPESSFQK	ERP44	Q9BS26	Endoplasmic reticulum resident protein 44 (ER protein 44) (ERp44) (Thioredoxin domain-containing protein 4)	K10(Guanidinyl)	1xGal13C6(1)HexNAc(1)	0	753.849	2	1506.69	1506.69	0	0	1.76	0	0.01015	0.405	EQAQDVASSPPESSF
771	F5	5059	19.322	1.38216e+06	155780	SSPPESSFQK	ERP44	Q9BS26	Endoplasmic reticulum resident protein 44 (ER protein 44) (ERp44) (Thioredoxin domain-containing protein 4)	K10(Guanidinyl)	1xGal13C6(1)HexNAc(1)	0	753.85	2	1506.69	1506.69	1.3	0.00098	1.95	0	0.007615	0.444	EQAQDVASSPPESSF
772	F5	5133	19.5621	7494100	1251535	SSPPESSFQK	ERP44	Q9BS26	Endoplasmic reticulum resident protein 44 (ER protein 44) (ERp44) (Thioredoxin domain-containing protein 4)	K10(Guanidinyl)	2xGal13C6(1)HexNAc(1)	0	939.424	2	1877.84	1877.84	-1.18	-0.00111	1.36	0	0.002868	0.577	EQAQDVASSPPESSF
773	F5	5507	21.0285	135573	14812.8	SSPPESSFQK	ERP44	Q9BS26	Endoplasmic reticulum resident protein 44 (ER protein 44) (ERp44) (Thioredoxin domain-containing protein 4)	K10(Guanidinyl)	1xGal13C6(1)HexNAc(1)	0	753.849	2	1506.69	1506.69	0.33	0.00025	1.74	0	0.008256	0.433	EQAQDVASSPPESSF
774	F5	5573	21.309	44624.2	7434.54	SSPPESSFQK	ERP44	Q9BS26	Endoplasmic reticulum resident protein 44 (ER protein 44) (ERp44) (Thioredoxin domain-containing protein 4)	K10(Guanidinyl)	2xGal13C6(1)HexNAc(1)	0	939.423	2	1877.84	1877.84	-2.16	-0.00203	1.21	0	0.01497	0.352	EQAQDVASSPPESSF
775	F5	5705	21.8501	49065.2	4888.55	SSPPESSFQK	ERP44	Q9BS26	Endoplasmic reticulum resident protein 44 (ER protein 44) (ERp44) (Thioredoxin domain-containing protein 4)	K10(Guanidinyl)	1xGal13C6(1)HexNAc(1)	0	753.849	2	1506.69	1506.69	0.89	0.00067	1.74	0	0.004772	0.508	EQAQDVASSPPESSF
776	F5	6010	23.1306	21675.3	3686.38	SSPPESSFQK	ERP44	Q9BS26	Endoplasmic reticulum resident protein 44 (ER protein 44) (ERp44) (Thioredoxin domain-containing protein 4)	K10(Guanidinyl)	2xGal13C6(1)HexNAc(1)	0	939.423	2	1877.84	1877.84	-1.83	-0.00172	1.12	0.003522	0.1135	0.066	EQAQDVASSPPESSF
777	F6	4673	17.7362	39771.4	3849.44	SSPPESSFQK	ERP44	Q9BS26	Endoplasmic reticulum resident protein 44 (ER protein 44) (ERp44) (Thioredoxin domain-containing protein 4)	K10(Guanidinyl)	1xGal13C6(1)HexNAc(1)	0	753.849	2	1506.69	1506.69	0.46	0.00035	1.66	0	0.00612	0.474	EQAQDVASSPPESSF
778	F6	4865	18.5146	4.42344e+06	532892	SSPPESSFQK	ERP44	Q9BS26	Endoplasmic reticulum resident protein 44 (ER protein 44) (ERp44) (Thioredoxin domain-containing protein 4)	K10(Guanidinyl)	1xGal13C6(1)HexNAc(1)	0	753.849	2	1506.69	1506.69	0.05	4e-05	1.77	0	0.008013	0.437	EQAQDVASSPPESSF
779	F6	5064	19.2662	239536176	28867540	SSPPESSFQK	ERP44	Q9BS26	Endoplasmic reticulum resident protein 44 (ER protein 44) (ERp44) (Thioredoxin domain-containing protein 4)	K10(Guanidinyl)	1xGal13C6(1)HexNAc(1)	0	753.849	2	1506.69	1506.69	0.7	0.00053	1.74	0	0.006126	0.474	EQAQDVASSPPESSF
780	F6	5307	20.0218	120443320	12710987	SSPPESSFQK	ERP44	Q9BS26	Endoplasmic reticulum resident protein 44 (ER protein 44) (ERp44) (Thioredoxin domain-containing protein 4)	K10(Guanidinyl)	1xGal13C6(1)HexNAc(1)	0	753.849	2	1506.69	1506.69	0.62	0.00047	1.74	0	0.004117	0.528	EQAQDVASSPPESSF
781	F6	5511	20.7746	5325279	599310	SSPPESSFQK	ERP44	Q9BS26	Endoplasmic reticulum resident protein 44 (ER protein 44) (ERp44) (Thioredoxin domain-containing protein 4)	K10(Guanidinyl)	1xGal13C6(1)HexNAc(1)	0	753.849	2	1506.69	1506.69	0.22	0.00016	1.8	0	0.005855	0.48	EQAQDVASSPPESSF
782	F6	5731	21.5343	898274	107701	SSPPESSFQK	ERP44	Q9BS26	Endoplasmic reticulum resident protein 44 (ER protein 44) (ERp44) (Thioredoxin domain-containing protein 4)	K10(Guanidinyl)	1xGal13C6(1)HexNAc(1)	0	753.849	2	1506.69	1506.69	0.13	0.0001	1.71	0	0.01935	0.317	EQAQDVASSPPESSF
783	F6	5937	22.3297	365683	44514.3	SSPPESSFQK	ERP44	Q9BS26	Endoplasmic reticulum resident protein 44 (ER protein 44) (ERp44) (Thioredoxin domain-containing protein 4)	K10(Guanidinyl)	1xGal13C6(1)HexNAc(1)	0	753.849	2	1506.69	1506.69	0.22	0.00016	1.81	0	0.01236	0.378	EQAQDVASSPPESSF
784	F6	6150	23.0803	206400	25045.8	SSPPESSFQK	ERP44	Q9BS26	Endoplasmic reticulum resident protein 44 (ER protein 44) (ERp44) (Thioredoxin domain-containing protein 4)	K10(Guanidinyl)	1xGal13C6(1)HexNAc(1)	0	753.848	2	1506.69	1506.69	-0.68	-0.00051	1.48	0	0.01551	0.347	EQAQDVASSPPESSF
785	F6	6362	23.8514	172067	20678.6	SSPPESSFQK	ERP44	Q9BS26	Endoplasmic reticulum resident protein 44 (ER protein 44) (ERp44) (Thioredoxin domain-containing protein 4)	K10(Guanidinyl)	1xGal13C6(1)HexNAc(1)	0	753.85	2	1506.69	1506.69	1.19	0.00089	1.74	0	0.0186	0.322	EQAQDVASSPPESSF
786	F6	6562	24.6193	141604	17210.1	SSPPESSFQK	ERP44	Q9BS26	Endoplasmic reticulum resident protein 44 (ER protein 44) (ERp44) (Thioredoxin domain-containing protein 4)	K10(Guanidinyl)	1xGal13C6(1)HexNAc(1)	0	753.848	2	1506.69	1506.69	-0.76	-0.00057	1.81	0	0.0169	0.335	EQAQDVASSPPESSF
787	F6	6763	25.3742	136841	16601.3	SSPPESSFQK	ERP44	Q9BS26	Endoplasmic reticulum resident protein 44 (ER protein 44) (ERp44) (Thioredoxin domain-containing protein 4)	K10(Guanidinyl)	1xGal13C6(1)HexNAc(1)	0	753.848	2	1506.69	1506.69	-0.51	-0.00039	1.83	0	0.01907	0.319	EQAQDVASSPPESSF
788	F6	6970	26.1851	138303	16918.4	SSPPESSFQK	ERP44	Q9BS26	Endoplasmic reticulum resident protein 44 (ER protein 44) (ERp44) (Thioredoxin domain-containing protein 4)	K10(Guanidinyl)	1xGal13C6(1)HexNAc(1)	0	753.849	2	1506.69	1506.69	-0.27	-0.0002	1.76	0	0.008645	0.427	EQAQDVASSPPESSF
789	F6	7158	26.9774	131047	14178.7	SSPPESSFQK	ERP44	Q9BS26	Endoplasmic reticulum resident protein 44 (ER protein 44) (ERp44) (Thioredoxin domain-containing protein 4)	K10(Guanidinyl)	1xGal13C6(1)HexNAc(1)	0	753.848	2	1506.69	1506.69	-0.51	-0.00039	1.65	0	0.006483	0.466	EQAQDVASSPPESSF
790	F6	7525	28.3428	141563	17055.1	SSPPESSFQK	ERP44	Q9BS26	Endoplasmic reticulum resident protein 44 (ER protein 44) (ERp44) (Thioredoxin domain-containing protein 4)	K10(Guanidinyl)	1xGal13C6(1)HexNAc(1)	0	753.849	2	1506.69	1506.69	0.78	0.00059	1.7	0	0.006925	0.457	EQAQDVASSPPESSF
791	F6	7616	28.7088	74818.7	8237.82	SSPPESSFQK	ERP44	Q9BS26	Endoplasmic reticulum resident protein 44 (ER protein 44) (ERp44) (Thioredoxin domain-containing protein 4)	K10(Guanidinyl)	1xGal13C6(1)HexNAc(1)	0	753.849	2	1506.69	1506.69	-0.19	-0.00014	1.64	0	0.01231	0.378	EQAQDVASSPPESSF
792	F6	7808	29.5095	120990	13542.9	SSPPESSFQK	ERP44	Q9BS26	Endoplasmic reticulum resident protein 44 (ER protein 44) (ERp44) (Thioredoxin domain-containing protein 4)	K10(Guanidinyl)	1xGal13C6(1)HexNAc(1)	0	753.848	2	1506.69	1506.69	-0.76	-0.00057	1.84	0	0.009215	0.418	EQAQDVASSPPESSF
793	F6	8062	30.4988	115530	13196.6	SSPPESSFQK	ERP44	Q9BS26	Endoplasmic reticulum resident protein 44 (ER protein 44) (ERp44) (Thioredoxin domain-containing protein 4)	K10(Guanidinyl)	1xGal13C6(1)HexNAc(1)	0	753.849	2	1506.69	1506.69	-0.19	-0.00014	1.82	0	0.006289	0.47	EQAQDVASSPPESSF
794	F6	8251	31.2887	100982	11136.7	SSPPESSFQK	ERP44	Q9BS26	Endoplasmic reticulum resident protein 44 (ER protein 44) (ERp44) (Thioredoxin domain-containing protein 4)	K10(Guanidinyl)	1xGal13C6(1)HexNAc(1)	0	753.848	2	1506.69	1506.69	-0.35	-0.00026	1.73	0	0.006752	0.46	EQAQDVASSPPESSF
795	F6	8442	32.0854	98121.9	13598.9	SSPPESSFQK	ERP44	Q9BS26	Endoplasmic reticulum resident protein 44 (ER protein 44) (ERp44) (Thioredoxin domain-containing protein 4)	K10(Guanidinyl)	1xGal13C6(1)HexNAc(1)	0	753.848	2	1506.69	1506.69	-0.51	-0.00039	1.78	0	0.007746	0.442	EQAQDVASSPPESSF
796	F6	8637	32.8916	83363.1	9445.94	SSPPESSFQK	ERP44	Q9BS26	Endoplasmic reticulum resident protein 44 (ER protein 44) (ERp44) (Thioredoxin domain-containing protein 4)	K10(Guanidinyl)	1xGal13C6(1)HexNAc(1)	0	753.849	2	1506.69	1506.69	0.38	0.00028	1.53	0	0.01969	0.314	EQAQDVASSPPESSF
797	F6	8966	34.2559	108910	13615.1	SSPPESSFQK	ERP44	Q9BS26	Endoplasmic reticulum resident protein 44 (ER protein 44) (ERp44) (Thioredoxin domain-containing protein 4)	K10(Guanidinyl)	1xGal13C6(1)HexNAc(1)	0	753.845	2	1506.68	1506.69	-5.37	-0.00405	1.35	0	0.005488	0.489	EQAQDVASSPPESSF
798	F6	9181	35.1483	112471	14054.2	SSPPESSFQK	ERP44	Q9BS26	Endoplasmic reticulum resident protein 44 (ER protein 44) (ERp44) (Thioredoxin domain-containing protein 4)	K10(Guanidinyl)	1xGal13C6(1)HexNAc(1)	0	753.847	2	1506.69	1506.69	-2.78	-0.0021	1.5	0	0.007206	0.452	EQAQDVASSPPESSF
799	F6	9369	35.9371	89472.1	11312.8	SSPPESSFQK	ERP44	Q9BS26	Endoplasmic reticulum resident protein 44 (ER protein 44) (ERp44) (Thioredoxin domain-containing protein 4)	K10(Guanidinyl)	1xGal13C6(1)HexNAc(1)	0	753.848	2	1506.69	1506.69	-1.32	-0.001	1.49	0	0.008654	0.427	EQAQDVASSPPESSF
800	F6	9557	36.7255	75768.4	9491.35	SSPPESSFQK	ERP44	Q9BS26	Endoplasmic reticulum resident protein 44 (ER protein 44) (ERp44) (Thioredoxin domain-containing protein 4)	K10(Guanidinyl)	1xGal13C6(1)HexNAc(1)	0	753.849	2	1506.69	1506.69	0.86	0.00065	1.67	0	0.01277	0.374	EQAQDVASSPPESSF
801	F6	9820	37.804	79503	9867.52	SSPPESSFQK	ERP44	Q9BS26	Endoplasmic reticulum resident protein 44 (ER protein 44) (ERp44) (Thioredoxin domain-containing protein 4)	K10(Guanidinyl)	1xGal13C6(1)HexNAc(1)	0	753.851	2	1506.69	1506.69	2.48	0.00187	1.5	0	0.03016	0.255	EQAQDVASSPPESSF
802	F6	10104	38.9073	74994.5	9486.77	SSPPESSFQK	ERP44	Q9BS26	Endoplasmic reticulum resident protein 44 (ER protein 44) (ERp44) (Thioredoxin domain-containing protein 4)	K10(Guanidinyl)	1xGal13C6(1)HexNAc(1)	0	753.849	2	1506.69	1506.69	0.7	0.00053	1.52	0	0.01441	0.357	EQAQDVASSPPESSF
803	F6	10298	39.6932	78459.2	8178.29	SSPPESSFQK	ERP44	Q9BS26	Endoplasmic reticulum resident protein 44 (ER protein 44) (ERp44) (Thioredoxin domain-containing protein 4)	K10(Guanidinyl)	1xGal13C6(1)HexNAc(1)	0	753.851	2	1506.69	1506.69	2.4	0.00181	1.6	0.0004972	0.05156	0.18	EQAQDVASSPPESSF
804	F6	10503	40.5314	79937.7	9670.4	SSPPESSFQK	ERP44	Q9BS26	Endoplasmic reticulum resident protein 44 (ER protein 44) (ERp44) (Thioredoxin domain-containing protein 4)	K10(Guanidinyl)	1xGal13C6(1)HexNAc(1)	0	753.848	2	1506.69	1506.69	-0.84	-0.00063	1.53	0.0007818	0.05983	0.159	EQAQDVASSPPESSF
805	F6	10962	42.4431	86872.5	9740.85	SSPPESSFQK	ERP44	Q9BS26	Endoplasmic reticulum resident protein 44 (ER protein 44) (ERp44) (Thioredoxin domain-containing protein 4)	K10(Guanidinyl)	1xGal13C6(1)HexNAc(1)	0	753.848	2	1506.69	1506.69	-0.43	-0.00033	1.47	0	0.02351	0.29	EQAQDVASSPPESSF
806	F6	11160	43.2661	75587.9	7857.86	SSPPESSFQK	ERP44	Q9BS26	Endoplasmic reticulum resident protein 44 (ER protein 44) (ERp44) (Thioredoxin domain-containing protein 4)	K10(Guanidinyl)	1xGal13C6(1)HexNAc(1)	0	753.85	2	1506.69	1506.69	1.59	0.0012	1.55	0.0003389	0.04848	0.189	EQAQDVASSPPESSF
807	F6	11347	44.0436	75215.4	9246.69	SSPPESSFQK	ERP44	Q9BS26	Endoplasmic reticulum resident protein 44 (ER protein 44) (ERp44) (Thioredoxin domain-containing protein 4)	K10(Guanidinyl)	1xGal13C6(1)HexNAc(1)	0	753.848	2	1506.69	1506.69	-0.84	-0.00063	1.74	0	0.01048	0.4	EQAQDVASSPPESSF
808	F6	11626	45.0727	65233.4	9452.57	SSPPESSFQK	ERP44	Q9BS26	Endoplasmic reticulum resident protein 44 (ER protein 44) (ERp44) (Thioredoxin domain-containing protein 4)	K10(Guanidinyl)	1xGal13C6(1)HexNAc(1)	0	753.846	2	1506.68	1506.69	-3.59	-0.00271	1.67	0	0.01073	0.397	EQAQDVASSPPESSF
809	F6	11836	45.8911	72148.7	7252.02	SSPPESSFQK	ERP44	Q9BS26	Endoplasmic reticulum resident protein 44 (ER protein 44) (ERp44) (Thioredoxin domain-containing protein 4)	K10(Guanidinyl)	1xGal13C6(1)HexNAc(1)	0	753.849	2	1506.69	1506.69	-0.03	-2e-05	1.62	0	0.02158	0.302	EQAQDVASSPPESSF
810	F6	12245	47.4906	67144.8	7893.74	SSPPESSFQK	ERP44	Q9BS26	Endoplasmic reticulum resident protein 44 (ER protein 44) (ERp44) (Thioredoxin domain-containing protein 4)	K10(Guanidinyl)	1xGal13C6(1)HexNAc(1)	0	753.848	2	1506.69	1506.69	-0.92	-0.00069	1.6	0	0.006427	0.467	EQAQDVASSPPESSF
811	F6	12427	48.2587	68606.8	7548.72	SSPPESSFQK	ERP44	Q9BS26	Endoplasmic reticulum resident protein 44 (ER protein 44) (ERp44) (Thioredoxin domain-containing protein 4)	K10(Guanidinyl)	1xGal13C6(1)HexNAc(1)	0	753.85	2	1506.69	1506.69	1.35	0.00102	1.81	0	0.004812	0.507	EQAQDVASSPPESSF
812	F6	12616	49.0357	68642.3	7070.57	SSPPESSFQK	ERP44	Q9BS26	Endoplasmic reticulum resident protein 44 (ER protein 44) (ERp44) (Thioredoxin domain-containing protein 4)	K10(Guanidinyl)	1xGal13C6(1)HexNAc(1)	0	753.849	2	1506.69	1506.69	1.03	0.00077	1.72	0	0.005504	0.488	EQAQDVASSPPESSF
813	F6	12842	49.9137	62599.4	6887.14	SSPPESSFQK	ERP44	Q9BS26	Endoplasmic reticulum resident protein 44 (ER protein 44) (ERp44) (Thioredoxin domain-containing protein 4)	K10(Guanidinyl)	1xGal13C6(1)HexNAc(1)	0	753.849	2	1506.69	1506.69	0.05	4e-05	1.63	0	0.02297	0.293	EQAQDVASSPPESSF
814	F6	13031	50.7015	64717.3	6752.08	SSPPESSFQK	ERP44	Q9BS26	Endoplasmic reticulum resident protein 44 (ER protein 44) (ERp44) (Thioredoxin domain-containing protein 4)	K10(Guanidinyl)	1xGal13C6(1)HexNAc(1)	0	753.848	2	1506.69	1506.69	-0.59	-0.00045	1.66	0	0.0175	0.33	EQAQDVASSPPESSF
815	F6	13227	51.489	65369.4	7373.22	SSPPESSFQK	ERP44	Q9BS26	Endoplasmic reticulum resident protein 44 (ER protein 44) (ERp44) (Thioredoxin domain-containing protein 4)	K10(Guanidinyl)	1xGal13C6(1)HexNAc(1)	0	753.85	2	1506.69	1506.69	1.27	0.00096	1.73	0	0.01366	0.364	EQAQDVASSPPESSF
816	F6	13494	52.5421	59900.4	7705.11	SSPPESSFQK	ERP44	Q9BS26	Endoplasmic reticulum resident protein 44 (ER protein 44) (ERp44) (Thioredoxin domain-containing protein 4)	K10(Guanidinyl)	1xGal13C6(1)HexNAc(1)	0	753.846	2	1506.68	1506.69	-3.51	-0.00265	1.63	0	0.01367	0.364	EQAQDVASSPPESSF
817	F6	13711	53.4014	58479.1	6901.5	SSPPESSFQK	ERP44	Q9BS26	Endoplasmic reticulum resident protein 44 (ER protein 44) (ERp44) (Thioredoxin domain-containing protein 4)	K10(Guanidinyl)	1xGal13C6(1)HexNAc(1)	0	753.848	2	1506.69	1506.69	-0.59	-0.00045	1.55	0	0.01184	0.384	EQAQDVASSPPESSF
818	F6	13912	54.1691	59368.5	7915.67	SSPPESSFQK	ERP44	Q9BS26	Endoplasmic reticulum resident protein 44 (ER protein 44) (ERp44) (Thioredoxin domain-containing protein 4)	K10(Guanidinyl)	1xGal13C6(1)HexNAc(1)	0	753.848	2	1506.69	1506.69	-0.51	-0.00039	1.72	0	0.005874	0.479	EQAQDVASSPPESSF
819	F6	14103	54.9603	60568.1	7631.08	SSPPESSFQK	ERP44	Q9BS26	Endoplasmic reticulum resident protein 44 (ER protein 44) (ERp44) (Thioredoxin domain-containing protein 4)	K10(Guanidinyl)	1xGal13C6(1)HexNAc(1)	0	753.85	2	1506.69	1506.69	1.59	0.0012	1.75	0	0.004849	0.505	EQAQDVASSPPESSF
820	F6	14293	55.7584	60256.4	7091.13	SSPPESSFQK	ERP44	Q9BS26	Endoplasmic reticulum resident protein 44 (ER protein 44) (ERp44) (Thioredoxin domain-containing protein 4)	K10(Guanidinyl)	1xGal13C6(1)HexNAc(1)	0	753.849	2	1506.69	1506.69	1.03	0.00077	1.62	0	0.004129	0.527	EQAQDVASSPPESSF
821	F6	14671	57.2239	53274.5	8096.04	SSPPESSFQK	ERP44	Q9BS26	Endoplasmic reticulum resident protein 44 (ER protein 44) (ERp44) (Thioredoxin domain-containing protein 4)	K10(Guanidinyl)	1xGal13C6(1)HexNAc(1)	0	753.848	2	1506.69	1506.69	-0.68	-0.00051	1.68	0	0.01198	0.382	EQAQDVASSPPESSF
822	F6	14869	58.062	41457.7	5204.08	SSPPESSFQK	ERP44	Q9BS26	Endoplasmic reticulum resident protein 44 (ER protein 44) (ERp44) (Thioredoxin domain-containing protein 4)	K10(Guanidinyl)	1xGal13C6(1)HexNAc(1)	0	753.849	2	1506.69	1506.69	0.13	0.0001	1.74	0	0.004127	0.527	EQAQDVASSPPESSF
823	F6	15054	58.8361	49334.1	5499.03	SSPPESSFQK	ERP44	Q9BS26	Endoplasmic reticulum resident protein 44 (ER protein 44) (ERp44) (Thioredoxin domain-containing protein 4)	K10(Guanidinyl)	1xGal13C6(1)HexNAc(1)	0	753.849	2	1506.69	1506.69	-0.27	-0.0002	1.7	0	0.004014	0.531	EQAQDVASSPPESSF
824	F6	15248	59.6393	47140.6	4844.88	SSPPESSFQK	ERP44	Q9BS26	Endoplasmic reticulum resident protein 44 (ER protein 44) (ERp44) (Thioredoxin domain-containing protein 4)	K10(Guanidinyl)	1xGal13C6(1)HexNAc(1)	0	753.849	2	1506.69	1506.69	0.05	4e-05	1.8	0	0.002759	0.582	EQAQDVASSPPESSF
825	F6	15432	60.4095	42807.5	4794.44	SSPPESSFQK	ERP44	Q9BS26	Endoplasmic reticulum resident protein 44 (ER protein 44) (ERp44) (Thioredoxin domain-containing protein 4)	K10(Guanidinyl)	1xGal13C6(1)HexNAc(1)	0	753.849	2	1506.69	1506.69	0.05	4e-05	1.81	0	0.004621	0.512	EQAQDVASSPPESSF
826	F6	15628	61.1937	42606.5	4780.32	SSPPESSFQK	ERP44	Q9BS26	Endoplasmic reticulum resident protein 44 (ER protein 44) (ERp44) (Thioredoxin domain-containing protein 4)	K10(Guanidinyl)	1xGal13C6(1)HexNAc(1)	0	753.849	2	1506.69	1506.69	-0.19	-0.00014	1.73	0	0.006697	0.462	EQAQDVASSPPESSF
827	F6	15815	61.9788	42639.5	5736.65	SSPPESSFQK	ERP44	Q9BS26	Endoplasmic reticulum resident protein 44 (ER protein 44) (ERp44) (Thioredoxin domain-containing protein 4)	K10(Guanidinyl)	1xGal13C6(1)HexNAc(1)	0	753.849	2	1506.69	1506.69	0.62	0.00047	1.8	0	0.003229	0.561	EQAQDVASSPPESSF
828	F6	16007	62.7622	60184.1	4426.4	SSPPESSFQK	ERP44	Q9BS26	Endoplasmic reticulum resident protein 44 (ER protein 44) (ERp44) (Thioredoxin domain-containing protein 4)	K10(Guanidinyl)	1xGal13C6(1)HexNAc(1)	0	753.849	2	1506.69	1506.69	0.05	4e-05	1.55	0.004106	0.129	0.047	EQAQDVASSPPESSF
829	F6	16224	63.5849	44352	4580.82	SSPPESSFQK	ERP44	Q9BS26	Endoplasmic reticulum resident protein 44 (ER protein 44) (ERp44) (Thioredoxin domain-containing protein 4)	K10(Guanidinyl)	1xGal13C6(1)HexNAc(1)	0	753.849	2	1506.69	1506.69	0.7	0.00053	1.72	0	0.004531	0.515	EQAQDVASSPPESSF
830	F6	16410	64.3596	41039.6	5233.38	SSPPESSFQK	ERP44	Q9BS26	Endoplasmic reticulum resident protein 44 (ER protein 44) (ERp44) (Thioredoxin domain-containing protein 4)	K10(Guanidinyl)	1xGal13C6(1)HexNAc(1)	0	753.85	2	1506.69	1506.69	1.59	0.0012	1.79	0	0.004009	0.531	EQAQDVASSPPESSF
831	F6	16606	65.167	40485.6	4674.12	SSPPESSFQK	ERP44	Q9BS26	Endoplasmic reticulum resident protein 44 (ER protein 44) (ERp44) (Thioredoxin domain-containing protein 4)	K10(Guanidinyl)	1xGal13C6(1)HexNAc(1)	0	753.849	2	1506.69	1506.69	1.03	0.00077	1.79	0	0.007545	0.445	EQAQDVASSPPESSF
832	F6	16800	65.9685	41958.3	4621.9	SSPPESSFQK	ERP44	Q9BS26	Endoplasmic reticulum resident protein 44 (ER protein 44) (ERp44) (Thioredoxin domain-containing protein 4)	K10(Guanidinyl)	1xGal13C6(1)HexNAc(1)	0	753.85	2	1506.69	1506.69	2	0.00151	1.66	0	0.01046	0.401	EQAQDVASSPPESSF
833	F6	16990	66.7466	42722.7	3731.73	SSPPESSFQK	ERP44	Q9BS26	Endoplasmic reticulum resident protein 44 (ER protein 44) (ERp44) (Thioredoxin domain-containing protein 4)	K10(Guanidinyl)	1xGal13C6(1)HexNAc(1)	0	753.849	2	1506.69	1506.69	0.3	0.00022	1.73	0	0.006362	0.469	EQAQDVASSPPESSF
834	F6	17225	67.6498	38140	4229.58	SSPPESSFQK	ERP44	Q9BS26	Endoplasmic reticulum resident protein 44 (ER protein 44) (ERp44) (Thioredoxin domain-containing protein 4)	K10(Guanidinyl)	1xGal13C6(1)HexNAc(1)	0	753.848	2	1506.69	1506.69	-0.68	-0.00051	1.7	0	0.01249	0.376	EQAQDVASSPPESSF
835	F6	17409	68.4059	40147.3	4752.93	SSPPESSFQK	ERP44	Q9BS26	Endoplasmic reticulum resident protein 44 (ER protein 44) (ERp44) (Thioredoxin domain-containing protein 4)	K10(Guanidinyl)	1xGal13C6(1)HexNAc(1)	0	753.85	2	1506.69	1506.69	1.19	0.00089	1.7	0	0.007716	0.442	EQAQDVASSPPESSF
836	F6	17608	69.1663	41959.6	4613.85	SSPPESSFQK	ERP44	Q9BS26	Endoplasmic reticulum resident protein 44 (ER protein 44) (ERp44) (Thioredoxin domain-containing protein 4)	K10(Guanidinyl)	1xGal13C6(1)HexNAc(1)	0	753.848	2	1506.69	1506.69	-0.76	-0.00057	1.7	0	0.008708	0.426	EQAQDVASSPPESSF
837	F6	17811	69.9581	40272.1	5527.81	SSPPESSFQK	ERP44	Q9BS26	Endoplasmic reticulum resident protein 44 (ER protein 44) (ERp44) (Thioredoxin domain-containing protein 4)	K10(Guanidinyl)	1xGal13C6(1)HexNAc(1)	0	753.849	2	1506.69	1506.69	0.46	0.00035	1.57	0	0.008934	0.422	EQAQDVASSPPESSF
838	F6	17997	70.7479	37888.1	5343.84	SSPPESSFQK	ERP44	Q9BS26	Endoplasmic reticulum resident protein 44 (ER protein 44) (ERp44) (Thioredoxin domain-containing protein 4)	K10(Guanidinyl)	1xGal13C6(1)HexNAc(1)	0	753.849	2	1506.69	1506.69	0.86	0.00065	1.7	0	0.00294	0.574	EQAQDVASSPPESSF
839	F6	18186	71.5471	41722.7	4350.76	SSPPESSFQK	ERP44	Q9BS26	Endoplasmic reticulum resident protein 44 (ER protein 44) (ERp44) (Thioredoxin domain-containing protein 4)	K10(Guanidinyl)	1xGal13C6(1)HexNAc(1)	0	753.848	2	1506.69	1506.69	-0.35	-0.00026	1.74	0	0.007949	0.438	EQAQDVASSPPESSF
840	F6	18372	72.3255	38072.1	4646.7	SSPPESSFQK	ERP44	Q9BS26	Endoplasmic reticulum resident protein 44 (ER protein 44) (ERp44) (Thioredoxin domain-containing protein 4)	K10(Guanidinyl)	1xGal13C6(1)HexNAc(1)	0	753.851	2	1506.69	1506.69	2.48	0.00187	1.74	0	0.002895	0.576	EQAQDVASSPPESSF
841	F6	18558	73.1037	37045.8	4182.12	SSPPESSFQK	ERP44	Q9BS26	Endoplasmic reticulum resident protein 44 (ER protein 44) (ERp44) (Thioredoxin domain-containing protein 4)	K10(Guanidinyl)	1xGal13C6(1)HexNAc(1)	0	753.848	2	1506.69	1506.69	-1	-0.00075	1.72	0	0.01565	0.346	EQAQDVASSPPESSF
842	F6	18749	73.8913	38502.3	3956.32	SSPPESSFQK	ERP44	Q9BS26	Endoplasmic reticulum resident protein 44 (ER protein 44) (ERp44) (Thioredoxin domain-containing protein 4)	K10(Guanidinyl)	1xGal13C6(1)HexNAc(1)	0	753.849	2	1506.69	1506.69	0.78	0.00059	1.73	0	0.002251	0.61	EQAQDVASSPPESSF
843	F6	19021	75.0068	35728.4	3455	SSPPESSFQK	ERP44	Q9BS26	Endoplasmic reticulum resident protein 44 (ER protein 44) (ERp44) (Thioredoxin domain-containing protein 4)	K10(Guanidinyl)	1xGal13C6(1)HexNAc(1)	0	753.85	2	1506.69	1506.69	1.27	0.00096	1.57	0	0.01357	0.365	EQAQDVASSPPESSF
844	F6	19214	75.7883	40826	4528.04	SSPPESSFQK	ERP44	Q9BS26	Endoplasmic reticulum resident protein 44 (ER protein 44) (ERp44) (Thioredoxin domain-containing protein 4)	K10(Guanidinyl)	1xGal13C6(1)HexNAc(1)	0	753.848	2	1506.69	1506.69	-0.35	-0.00026	1.74	0	0.003215	0.561	EQAQDVASSPPESSF
845	F6	19411	76.5639	35910	4961.36	SSPPESSFQK	ERP44	Q9BS26	Endoplasmic reticulum resident protein 44 (ER protein 44) (ERp44) (Thioredoxin domain-containing protein 4)	K10(Guanidinyl)	1xGal13C6(1)HexNAc(1)	0	753.849	2	1506.69	1506.69	0.7	0.00053	1.64	0	0.008968	0.422	EQAQDVASSPPESSF
846	F6	19600	77.3142	37708.8	4093.58	SSPPESSFQK	ERP44	Q9BS26	Endoplasmic reticulum resident protein 44 (ER protein 44) (ERp44) (Thioredoxin domain-containing protein 4)	K10(Guanidinyl)	1xGal13C6(1)HexNAc(1)	0	753.849	2	1506.69	1506.69	0.3	0.00022	1.65	0	0.005846	0.48	EQAQDVASSPPESSF
847	F6	19795	78.0826	37738.8	4090.86	SSPPESSFQK	ERP44	Q9BS26	Endoplasmic reticulum resident protein 44 (ER protein 44) (ERp44) (Thioredoxin domain-containing protein 4)	K10(Guanidinyl)	1xGal13C6(1)HexNAc(1)	0	753.849	2	1506.69	1506.69	0.3	0.00022	1.7	0	0.004543	0.514	EQAQDVASSPPESSF
848	F6	19988	78.8677	32936.3	3068.76	SSPPESSFQK	ERP44	Q9BS26	Endoplasmic reticulum resident protein 44 (ER protein 44) (ERp44) (Thioredoxin domain-containing protein 4)	K10(Guanidinyl)	1xGal13C6(1)HexNAc(1)	0	753.849	2	1506.69	1506.69	0.78	0.00059	1.58	0	0.005951	0.478	EQAQDVASSPPESSF
849	F6	20176	79.6386	34782.3	5273.53	SSPPESSFQK	ERP44	Q9BS26	Endoplasmic reticulum resident protein 44 (ER protein 44) (ERp44) (Thioredoxin domain-containing protein 4)	K10(Guanidinyl)	1xGal13C6(1)HexNAc(1)	0	753.849	2	1506.69	1506.69	0.54	0.00041	1.68	0	0.002213	0.612	EQAQDVASSPPESSF
850	F6	20381	80.4141	30272	4253.65	SSPPESSFQK	ERP44	Q9BS26	Endoplasmic reticulum resident protein 44 (ER protein 44) (ERp44) (Thioredoxin domain-containing protein 4)	K10(Guanidinyl)	1xGal13C6(1)HexNAc(1)	0	753.85	2	1506.69	1506.69	1.84	0.00138	1.81	0	0.004805	0.507	EQAQDVASSPPESSF
851	F6	20572	81.1649	33300.2	3259.67	SSPPESSFQK	ERP44	Q9BS26	Endoplasmic reticulum resident protein 44 (ER protein 44) (ERp44) (Thioredoxin domain-containing protein 4)	K10(Guanidinyl)	1xGal13C6(1)HexNAc(1)	0	753.849	2	1506.69	1506.69	0.94	0.00071	1.68	0	0.00532	0.493	EQAQDVASSPPESSF
852	F6	20768	81.9423	34449.2	4299.13	SSPPESSFQK	ERP44	Q9BS26	Endoplasmic reticulum resident protein 44 (ER protein 44) (ERp44) (Thioredoxin domain-containing protein 4)	K10(Guanidinyl)	1xGal13C6(1)HexNAc(1)	0	753.849	2	1506.69	1506.69	0.22	0.00016	1.65	0	0.007962	0.438	EQAQDVASSPPESSF
853	F6	20964	82.7004	33172	4219.79	SSPPESSFQK	ERP44	Q9BS26	Endoplasmic reticulum resident protein 44 (ER protein 44) (ERp44) (Thioredoxin domain-containing protein 4)	K10(Guanidinyl)	1xGal13C6(1)HexNAc(1)	0	753.849	2	1506.69	1506.69	0.05	4e-05	1.72	0	0.008591	0.428	EQAQDVASSPPESSF
854	F6	21159	83.4629	30899.1	3942.61	SSPPESSFQK	ERP44	Q9BS26	Endoplasmic reticulum resident protein 44 (ER protein 44) (ERp44) (Thioredoxin domain-containing protein 4)	K10(Guanidinyl)	1xGal13C6(1)HexNAc(1)	0	753.848	2	1506.69	1506.69	-0.76	-0.00057	1.68	0	0.00258	0.591	EQAQDVASSPPESSF
855	F6	21363	84.221	31895.2	3694.01	SSPPESSFQK	ERP44	Q9BS26	Endoplasmic reticulum resident protein 44 (ER protein 44) (ERp44) (Thioredoxin domain-containing protein 4)	K10(Guanidinyl)	1xGal13C6(1)HexNAc(1)	0	753.85	2	1506.69	1506.69	1.11	0.00083	1.64	0	0.002818	0.579	EQAQDVASSPPESSF
856	F6	21573	85.0066	31961.7	3804.76	SSPPESSFQK	ERP44	Q9BS26	Endoplasmic reticulum resident protein 44 (ER protein 44) (ERp44) (Thioredoxin domain-containing protein 4)	K10(Guanidinyl)	1xGal13C6(1)HexNAc(1)	0	753.849	2	1506.69	1506.69	0.78	0.00059	1.66	0	0.008636	0.427	EQAQDVASSPPESSF
857	F6	21769	85.7715	33133.1	4291.2	SSPPESSFQK	ERP44	Q9BS26	Endoplasmic reticulum resident protein 44 (ER protein 44) (ERp44) (Thioredoxin domain-containing protein 4)	K10(Guanidinyl)	1xGal13C6(1)HexNAc(1)	0	753.849	2	1506.69	1506.69	0.94	0.00071	1.67	0	0.004072	0.529	EQAQDVASSPPESSF
858	F6	21967	86.5411	32270.1	3474.19	SSPPESSFQK	ERP44	Q9BS26	Endoplasmic reticulum resident protein 44 (ER protein 44) (ERp44) (Thioredoxin domain-containing protein 4)	K10(Guanidinyl)	1xGal13C6(1)HexNAc(1)	0	753.849	2	1506.69	1506.69	0.46	0.00035	1.71	0	0.005471	0.489	EQAQDVASSPPESSF
859	F6	22162	87.3012	29452.9	4612.94	SSPPESSFQK	ERP44	Q9BS26	Endoplasmic reticulum resident protein 44 (ER protein 44) (ERp44) (Thioredoxin domain-containing protein 4)	K10(Guanidinyl)	1xGal13C6(1)HexNAc(1)	0	753.849	2	1506.69	1506.69	-0.03	-2e-05	1.58	0	0.0201	0.311	EQAQDVASSPPESSF
860	F6	22363	88.0673	28299.4	3547.37	SSPPESSFQK	ERP44	Q9BS26	Endoplasmic reticulum resident protein 44 (ER protein 44) (ERp44) (Thioredoxin domain-containing protein 4)	K10(Guanidinyl)	1xGal13C6(1)HexNAc(1)	0	753.849	2	1506.69	1506.69	0.62	0.00047	1.65	0	0.007256	0.451	EQAQDVASSPPESSF
861	F6	22561	88.8232	29606.4	3224.94	SSPPESSFQK	ERP44	Q9BS26	Endoplasmic reticulum resident protein 44 (ER protein 44) (ERp44) (Thioredoxin domain-containing protein 4)	K10(Guanidinyl)	1xGal13C6(1)HexNAc(1)	0	753.849	2	1506.69	1506.69	0.94	0.00071	1.64	0	0.02729	0.269	EQAQDVASSPPESSF
862	F6	22762	89.576	29858.3	2935.9	SSPPESSFQK	ERP44	Q9BS26	Endoplasmic reticulum resident protein 44 (ER protein 44) (ERp44) (Thioredoxin domain-containing protein 4)	K10(Guanidinyl)	1xGal13C6(1)HexNAc(1)	0	753.849	2	1506.69	1506.69	0.62	0.00047	1.67	0.0001733	0.03689	0.227	EQAQDVASSPPESSF
863	F6	22967	90.3454	30027.7	3983.99	SSPPESSFQK	ERP44	Q9BS26	Endoplasmic reticulum resident protein 44 (ER protein 44) (ERp44) (Thioredoxin domain-containing protein 4)	K10(Guanidinyl)	1xGal13C6(1)HexNAc(1)	0	753.849	2	1506.69	1506.69	0.78	0.00059	1.65	0	0.004938	0.503	EQAQDVASSPPESSF
864	F6	23165	91.1049	27327.2	2729.41	SSPPESSFQK	ERP44	Q9BS26	Endoplasmic reticulum resident protein 44 (ER protein 44) (ERp44) (Thioredoxin domain-containing protein 4)	K10(Guanidinyl)	1xGal13C6(1)HexNAc(1)	0	753.849	2	1506.69	1506.69	0.86	0.00065	1.82	0	0.004247	0.524	EQAQDVASSPPESSF
865	F6	23362	91.8745	28001.3	2698.06	SSPPESSFQK	ERP44	Q9BS26	Endoplasmic reticulum resident protein 44 (ER protein 44) (ERp44) (Thioredoxin domain-containing protein 4)	K10(Guanidinyl)	1xGal13C6(1)HexNAc(1)	0	753.849	2	1506.69	1506.69	0.62	0.00047	1.74	0	0.003654	0.544	EQAQDVASSPPESSF
866	F6	23555	92.6396	28176.8	2803.5	SSPPESSFQK	ERP44	Q9BS26	Endoplasmic reticulum resident protein 44 (ER protein 44) (ERp44) (Thioredoxin domain-containing protein 4)	K10(Guanidinyl)	1xGal13C6(1)HexNAc(1)	0	753.849	2	1506.69	1506.69	0.54	0.00041	1.7	0	0.004667	0.511	EQAQDVASSPPESSF
867	F6	23749	93.4026	25004.1	2939.55	SSPPESSFQK	ERP44	Q9BS26	Endoplasmic reticulum resident protein 44 (ER protein 44) (ERp44) (Thioredoxin domain-containing protein 4)	K10(Guanidinyl)	1xGal13C6(1)HexNAc(1)	0	753.85	2	1506.69	1506.69	1.27	0.00096	1.49	0	0.003058	0.568	EQAQDVASSPPESSF
868	F6	23949	94.1536	25761.9	2966.98	SSPPESSFQK	ERP44	Q9BS26	Endoplasmic reticulum resident protein 44 (ER protein 44) (ERp44) (Thioredoxin domain-containing protein 4)	K10(Guanidinyl)	1xGal13C6(1)HexNAc(1)	0	753.849	2	1506.69	1506.69	0.94	0.00071	1.6	0	0.004483	0.516	EQAQDVASSPPESSF
869	F6	24147	94.9395	30253.8	2965.68	SSPPESSFQK	ERP44	Q9BS26	Endoplasmic reticulum resident protein 44 (ER protein 44) (ERp44) (Thioredoxin domain-containing protein 4)	K10(Guanidinyl)	1xGal13C6(1)HexNAc(1)	0	753.848	2	1506.69	1506.69	-0.68	-0.00051	1.78	0	0.005152	0.497	EQAQDVASSPPESSF
870	F6	24341	95.7189	26116.4	2402.06	SSPPESSFQK	ERP44	Q9BS26	Endoplasmic reticulum resident protein 44 (ER protein 44) (ERp44) (Thioredoxin domain-containing protein 4)	K10(Guanidinyl)	1xGal13C6(1)HexNAc(1)	0	753.85	2	1506.69	1506.69	1.43	0.00108	1.68	0	0.006812	0.459	EQAQDVASSPPESSF
871	F6	24533	96.5038	26170.1	2768.95	SSPPESSFQK	ERP44	Q9BS26	Endoplasmic reticulum resident protein 44 (ER protein 44) (ERp44) (Thioredoxin domain-containing protein 4)	K10(Guanidinyl)	1xGal13C6(1)HexNAc(1)	0	753.848	2	1506.69	1506.69	-1.08	-0.00081	1.63	0	0.006618	0.463	EQAQDVASSPPESSF
872	F6	24720	97.2638	25427.6	2870.52	SSPPESSFQK	ERP44	Q9BS26	Endoplasmic reticulum resident protein 44 (ER protein 44) (ERp44) (Thioredoxin domain-containing protein 4)	K10(Guanidinyl)	1xGal13C6(1)HexNAc(1)	0	753.849	2	1506.69	1506.69	0.78	0.00059	1.69	0	0.005531	0.488	EQAQDVASSPPESSF
873	F6	24918	98.0272	23876.5	3784.54	SSPPESSFQK	ERP44	Q9BS26	Endoplasmic reticulum resident protein 44 (ER protein 44) (ERp44) (Thioredoxin domain-containing protein 4)	K10(Guanidinyl)	1xGal13C6(1)HexNAc(1)	0	753.85	2	1506.69	1506.69	2.08	0.00157	1.58	0	0.01003	0.407	EQAQDVASSPPESSF
874	F6	25150	98.8746	20568	3515.73	SSPPESSFQK	ERP44	Q9BS26	Endoplasmic reticulum resident protein 44 (ER protein 44) (ERp44) (Thioredoxin domain-containing protein 4)	K10(Guanidinyl)	1xGal13C6(1)HexNAc(1)	0	753.848	2	1506.69	1506.69	-0.84	-0.00063	1.65	0	0.006137	0.473	EQAQDVASSPPESSF
875	F6	25355	99.6314	21311.2	2803	SSPPESSFQK	ERP44	Q9BS26	Endoplasmic reticulum resident protein 44 (ER protein 44) (ERp44) (Thioredoxin domain-containing protein 4)	K10(Guanidinyl)	1xGal13C6(1)HexNAc(1)	0	753.85	2	1506.69	1506.69	2.24	0.00169	1.66	0	0.00712	0.453	EQAQDVASSPPESSF
876	F6	25554	100.386	14632.2	1883.48	SSPPESSFQK	ERP44	Q9BS26	Endoplasmic reticulum resident protein 44 (ER protein 44) (ERp44) (Thioredoxin domain-containing protein 4)	K10(Guanidinyl)	1xGal13C6(1)HexNAc(1)	0	753.85	2	1506.69	1506.69	1.59	0.0012	1.54	0.0001733	0.03244	0.245	EQAQDVASSPPESSF
877	F6	25750	101.138	9492.51	1201.78	SSPPESSFQK	ERP44	Q9BS26	Endoplasmic reticulum resident protein 44 (ER protein 44) (ERp44) (Thioredoxin domain-containing protein 4)	K10(Guanidinyl)	1xGal13C6(1)HexNAc(1)	0	753.847	2	1506.69	1506.69	-2.3	-0.00173	1.41	0.0007818	0.06267	0.153	EQAQDVASSPPESSF
878	F6	26712	104.764	15772.7	1156.49	SSPPESSFQK	ERP44	Q9BS26	Endoplasmic reticulum resident protein 44 (ER protein 44) (ERp44) (Thioredoxin domain-containing protein 4)	K10(Guanidinyl)	1xGal13C6(1)HexNAc(1)	0	753.849	2	1506.69	1506.69	-0.03	-2e-05	1.46	0	0.02461	0.283	EQAQDVASSPPESSF
879	F6	26918	105.518	11254.4	992.53	SSPPESSFQK	ERP44	Q9BS26	Endoplasmic reticulum resident protein 44 (ER protein 44) (ERp44) (Thioredoxin domain-containing protein 4)	K10(Guanidinyl)	1xGal13C6(1)HexNAc(1)	0	753.85	2	1506.69	1506.69	1.43	0.00108	1.36	0.0007818	0.0667	0.144	EQAQDVASSPPESSF
880	F6	27124	106.27	9969.12	610.548	SSPPESSFQK	ERP44	Q9BS26	Endoplasmic reticulum resident protein 44 (ER protein 44) (ERp44) (Thioredoxin domain-containing protein 4)	K10(Guanidinyl)	1xGal13C6(1)HexNAc(1)	0	753.849	2	1506.69	1506.69	0.78	0.00059	1.23	0	0.02361	0.289	EQAQDVASSPPESSF
881	F6	27330	107.033	11558.6	1393.05	SSPPESSFQK	ERP44	Q9BS26	Endoplasmic reticulum resident protein 44 (ER protein 44) (ERp44) (Thioredoxin domain-containing protein 4)	K10(Guanidinyl)	1xGal13C6(1)HexNAc(1)	0	753.849	2	1506.69	1506.69	0.62	0.00047	1.25	0.006481	0.1511	0.022	EQAQDVASSPPESSF
882	F6	27536	107.791	12174.7	1521.31	SSPPESSFQK	ERP44	Q9BS26	Endoplasmic reticulum resident protein 44 (ER protein 44) (ERp44) (Thioredoxin domain-containing protein 4)	K10(Guanidinyl)	1xGal13C6(1)HexNAc(1)	0	753.849	2	1506.69	1506.69	-0.11	-8e-05	1.22	0	0.02369	0.289	EQAQDVASSPPESSF
883	F6	27748	108.564	12575.7	1324.22	SSPPESSFQK	ERP44	Q9BS26	Endoplasmic reticulum resident protein 44 (ER protein 44) (ERp44) (Thioredoxin domain-containing protein 4)	K10(Guanidinyl)	1xGal13C6(1)HexNAc(1)	0	753.849	2	1506.69	1506.69	0.13	0.0001	1.4	0.001342	0.0859	0.107	EQAQDVASSPPESSF
884	F6	27956	109.325	14248.4	1419.14	SSPPESSFQK	ERP44	Q9BS26	Endoplasmic reticulum resident protein 44 (ER protein 44) (ERp44) (Thioredoxin domain-containing protein 4)	K10(Guanidinyl)	1xGal13C6(1)HexNAc(1)	0	753.851	2	1506.7	1506.69	3.46	0.0026	1.33	0.000915	0.07713	0.123	EQAQDVASSPPESSF
885	F7	4709	17.9199	123340	9853.78	SSPPESSFQK	ERP44	Q9BS26	Endoplasmic reticulum resident protein 44 (ER protein 44) (ERp44) (Thioredoxin domain-containing protein 4)	K10(Guanidinyl)	2xGal13C6(1)HexNAc(1)	0	626.619	3	1877.84	1877.84	-0.2	-0.00013	1.96	0	0.009815	0.409	EQAQDVASSPPESSF
886	F7	4747	18.0839	166792	19563.3	SSPPESSFQK	ERP44	Q9BS26	Endoplasmic reticulum resident protein 44 (ER protein 44) (ERp44) (Thioredoxin domain-containing protein 4)	K10(Guanidinyl)	1xGal13C6(1)HexNAc(1)	0	753.85	2	1506.69	1506.69	1.07	0.0008	1.78	0	0.02013	0.311	EQAQDVASSPPESSF
887	F7	4899	18.7075	34438.1	5446.6	SSPPESSFQK	ERP44	Q9BS26	Endoplasmic reticulum resident protein 44 (ER protein 44) (ERp44) (Thioredoxin domain-containing protein 4)	K10(Guanidinyl)	2xGal13C6(1)HexNAc(1)	0	939.424	2	1877.84	1877.84	-0.46	-0.00043	1.27	0	0.01287	0.372	EQAQDVASSPPESSF
888	F7	4940	18.8399	63065140	7.72817e+06	SSPPESSFQK	ERP44	Q9BS26	Endoplasmic reticulum resident protein 44 (ER protein 44) (ERp44) (Thioredoxin domain-containing protein 4)	K10(Guanidinyl)	1xGal13C6(1)HexNAc(1)	0	753.848	2	1506.69	1506.69	-0.88	-0.00066	1.76	0	0.005935	0.478	EQAQDVASSPPESSF
889	F7	5006	19.0389	13576413	1.57458e+06	SSPPESSFQK	ERP44	Q9BS26	Endoplasmic reticulum resident protein 44 (ER protein 44) (ERp44) (Thioredoxin domain-containing protein 4)	K10(Guanidinyl)	1xGal13C6(1)HexNAc(1)	0	753.848	2	1506.69	1506.69	-0.88	-0.00066	1.57	0	0.006085	0.475	EQAQDVASSPPESSF
890	F7	5165	19.6227	2.03388e+06	254612	SSPPESSFQK	ERP44	Q9BS26	Endoplasmic reticulum resident protein 44 (ER protein 44) (ERp44) (Thioredoxin domain-containing protein 4)	K10(Guanidinyl)	1xGal13C6(1)HexNAc(1)	0	753.849	2	1506.69	1506.69	-0.07	-5e-05	1.78	0	0.0187	0.321	EQAQDVASSPPESSF
891	F7	5363	20.3978	182202	22107.7	SSPPESSFQK	ERP44	Q9BS26	Endoplasmic reticulum resident protein 44 (ER protein 44) (ERp44) (Thioredoxin domain-containing protein 4)	K10(Guanidinyl)	1xGal13C6(1)HexNAc(1)	0	753.849	2	1506.69	1506.69	0.74	0.00056	1.82	0	0.007365	0.449	EQAQDVASSPPESSF
892	F7	5907	22.4468	45429.4	5009.54	SSPPESSFQK	ERP44	Q9BS26	Endoplasmic reticulum resident protein 44 (ER protein 44) (ERp44) (Thioredoxin domain-containing protein 4)	K10(Guanidinyl)	1xGal13C6(1)HexNAc(1)	0	753.849	2	1506.69	1506.69	-0.07	-5e-05	1.53	0	0.009829	0.409	EQAQDVASSPPESSF
893	F8	4974	19.1513	213006	24800.6	SSPPESSFQK	ERP44	Q9BS26	Endoplasmic reticulum resident protein 44 (ER protein 44) (ERp44) (Thioredoxin domain-containing protein 4)	K10(Guanidinyl)	1xGal13C6(1)HexNAc(1)	0	753.848	2	1506.69	1506.69	-1	-0.00075	1.81	0	0.01897	0.319	EQAQDVASSPPESSF
894	F8	5233	20.1124	95325.3	10403.1	SSPPESSFQK	ERP44	Q9BS26	Endoplasmic reticulum resident protein 44 (ER protein 44) (ERp44) (Thioredoxin domain-containing protein 4)	K10(Guanidinyl)	1xGal13C6(1)HexNAc(1)	0	753.851	2	1506.69	1506.69	2.97	0.00224	1.39	0	0.008109	0.435	EQAQDVASSPPESSF
895	F7	8921	34.1045	96294	21318.3	TAPGEQAQDVASSPPESSFQK	ERP44	Q9BS26	Endoplasmic reticulum resident protein 44 (ER protein 44) (ERp44) (Thioredoxin domain-containing protein 4)	K21(Guanidinyl)	2xGal13C6(1)HexNAc(1)	0	982.446	3	2945.32	2945.33	-2.58	-0.00253	2.4	0	0.0007239	0.764	HGPDPTDTAPGEQAQ
896	F8	9347	36.24	26208.2	4903.63	TAPGEQAQDVASSPPESSFQK	ERP44	Q9BS26	Endoplasmic reticulum resident protein 44 (ER protein 44) (ERp44) (Thioredoxin domain-containing protein 4)	K21(Guanidinyl)	1xGal13C6(1)HexNAc(1)	0	858.733	3	2574.19	2574.18	2.67	0.00229	4.57	0	5.043e-06	1.438	HGPDPTDTAPGEQAQ
897	F2	10171	38.4767	36231.4	6051.88	TDTAPGEQAQDVASSPPESSFQK	ERP44	Q9BS26	Endoplasmic reticulum resident protein 44 (ER protein 44) (ERp44) (Thioredoxin domain-containing protein 4)	K23(Guanidinyl)	1xGal13C6(1)HexNAc(1)	0	930.755	3	2790.25	2790.25	-1.46	-0.00135	4.55	0	0.0003627	0.858	FHHGPDPTDTAPGEQ
898	F3	10128	38.8087	17659.4	3419.23	TDTAPGEQAQDVASSPPESSFQK	ERP44	Q9BS26	Endoplasmic reticulum resident protein 44 (ER protein 44) (ERp44) (Thioredoxin domain-containing protein 4)	K23(Guanidinyl)	1xGal13C6(1)HexNAc(1)	0	930.755	3	2790.25	2790.25	-0.82	-0.00076	3.84	0	7.572e-06	1.383	FHHGPDPTDTAPGEQ
899	F4	9269	35.8337	32884.2	8732.66	TDTAPGEQAQDVASSPPESSFQK	ERP44	Q9BS26	Endoplasmic reticulum resident protein 44 (ER protein 44) (ERp44) (Thioredoxin domain-containing protein 4)	K23(Guanidinyl)	2xGal13C6(1)HexNAc(1)	0	1054.47	3	3161.4	3161.41	-0.47	-0.0005	3.68	0	2.929e-06	1.512	FHHGPDPTDTAPGEQ
900	F4	9913	38.5428	26519.8	6237.2	TDTAPGEQAQDVASSPPESSFQK	ERP44	Q9BS26	Endoplasmic reticulum resident protein 44 (ER protein 44) (ERp44) (Thioredoxin domain-containing protein 4)	K23(Guanidinyl)	1xGal13C6(1)HexNAc(1)	0	930.755	3	2790.25	2790.25	-1.46	-0.00136	3.24	0	0.0003196	0.875	FHHGPDPTDTAPGEQ
901	F5	9360	36.5827	128094	35265.2	TDTAPGEQAQDVASSPPESSFQK	ERP44	Q9BS26	Endoplasmic reticulum resident protein 44 (ER protein 44) (ERp44) (Thioredoxin domain-containing protein 4)	K23(Guanidinyl)	2xGal13C6(1)HexNAc(1)	0	1054.47	3	3161.41	3161.41	0.87	0.00092	5.18	0	3.999e-07	1.783	FHHGPDPTDTAPGEQ
902	F5	10075	39.5579	75900.5	12638.4	TDTAPGEQAQDVASSPPESSFQK	ERP44	Q9BS26	Endoplasmic reticulum resident protein 44 (ER protein 44) (ERp44) (Thioredoxin domain-containing protein 4)	K23(Guanidinyl)	1xGal13C6(1)HexNAc(1)	0	1395.64	2	2790.27	2790.25	5.53	0.00771	4.01	0	9.407e-05	1.041	FHHGPDPTDTAPGEQ
903	F6	9567	36.7689	78686.2	19548	TDTAPGEQAQDVASSPPESSFQK	ERP44	Q9BS26	Endoplasmic reticulum resident protein 44 (ER protein 44) (ERp44) (Thioredoxin domain-containing protein 4)	K23(Guanidinyl)	2xGal13C6(1)HexNAc(1)	0	1054.48	3	3161.42	3161.41	3.41	0.00359	4.51	0	5.73e-06	1.421	FHHGPDPTDTAPGEQ
904	F6	10119	38.9698	60564.6	12455.7	TDTAPGEQAQDVASSPPESSFQK	ERP44	Q9BS26	Endoplasmic reticulum resident protein 44 (ER protein 44) (ERp44) (Thioredoxin domain-containing protein 4)	K23(Guanidinyl)	1xGal13C6(1)HexNAc(1)	0	1395.63	2	2790.25	2790.25	-1.28	-0.00178	4.02	0	9.636e-05	1.038	FHHGPDPTDTAPGEQ
905	F6	10314	39.7583	2.16957e+06	531049	TDTAPGEQAQDVASSPPESSFQK	ERP44	Q9BS26	Endoplasmic reticulum resident protein 44 (ER protein 44) (ERp44) (Thioredoxin domain-containing protein 4)	K23(Guanidinyl)	1xGal13C6(1)HexNAc(1)	0	930.757	3	2790.26	2790.25	0.95	0.00088	5.21	0	1.225e-05	1.318	FHHGPDPTDTAPGEQ
906	F7	10011	38.5776	142828	31596.6	TDTAPGEQAQDVASSPPESSFQK	ERP44	Q9BS26	Endoplasmic reticulum resident protein 44 (ER protein 44) (ERp44) (Thioredoxin domain-containing protein 4)	K23(Guanidinyl)	1xGal13C6(1)HexNAc(1)	0	930.759	3	2790.26	2790.25	3.19	0.00297	5.25	0	2.466e-06	1.536	FHHGPDPTDTAPGEQ
907	F8	9945	38.6001	66271.9	15891.8	TDTAPGEQAQDVASSPPESSFQK	ERP44	Q9BS26	Endoplasmic reticulum resident protein 44 (ER protein 44) (ERp44) (Thioredoxin domain-containing protein 4)	K23(Guanidinyl)	1xGal13C6(1)HexNAc(1)	0	930.754	3	2790.25	2790.25	-1.53	-0.00142	5.01	0	1.632e-05	1.279	FHHGPDPTDTAPGEQ
908	F5	5211	19.8388	48867.7	6989.88	SPPESSFQK	ERP44	Q9BS26	Endoplasmic reticulum resident protein 44 (ER protein 44) (ERp44) (Thioredoxin domain-containing protein 4)	K9(Guanidinyl)	1xGal13C6(1)HexNAc(1)	0	710.331	2	1419.66	1419.66	-1.91	-0.00136	1.4	0	0.01208	0.381	QAQDVASSPPESSFQ
909	F5	5403	20.5969	144916	23044.4	SPPESSFQK	ERP44	Q9BS26	Endoplasmic reticulum resident protein 44 (ER protein 44) (ERp44) (Thioredoxin domain-containing protein 4)	K9(Guanidinyl)	1xGal13C6(1)HexNAc(1)	0	710.332	2	1419.66	1419.66	-1.14	-0.00081	1.76	0	0.02382	0.288	QAQDVASSPPESSFQ
910	F6	5205	19.6933	5565070	876457	SPPESSFQK	ERP44	Q9BS26	Endoplasmic reticulum resident protein 44 (ER protein 44) (ERp44) (Thioredoxin domain-containing protein 4)	K9(Guanidinyl)	1xGal13C6(1)HexNAc(1)	0	710.333	2	1419.66	1419.66	0	0	1.79	0	0.0122	0.38	QAQDVASSPPESSFQ
911	F6	5429	20.444	5181066	876084	SPPESSFQK	ERP44	Q9BS26	Endoplasmic reticulum resident protein 44 (ER protein 44) (ERp44) (Thioredoxin domain-containing protein 4)	K9(Guanidinyl)	1xGal13C6(1)HexNAc(1)	0	710.333	2	1419.66	1419.66	-0.17	-0.00012	1.81	0	0.01142	0.389	QAQDVASSPPESSFQ
912	F6	5639	21.1984	912448	160829	SPPESSFQK	ERP44	Q9BS26	Endoplasmic reticulum resident protein 44 (ER protein 44) (ERp44) (Thioredoxin domain-containing protein 4)	K9(Guanidinyl)	1xGal13C6(1)HexNAc(1)	0	710.334	2	1419.66	1419.66	1.21	0.00086	1.79	0	0.01439	0.357	QAQDVASSPPESSFQ
913	F6	5847	21.9713	133176	19454.9	SPPESSFQK	ERP44	Q9BS26	Endoplasmic reticulum resident protein 44 (ER protein 44) (ERp44) (Thioredoxin domain-containing protein 4)	K9(Guanidinyl)	1xGal13C6(1)HexNAc(1)	0	710.33	2	1419.65	1419.66	-3.26	-0.00232	1.49	0	0.02104	0.305	QAQDVASSPPESSFQ
914	F7	4959	18.8866	5.46844e+06	860051	SPPESSFQK	ERP44	Q9BS26	Endoplasmic reticulum resident protein 44 (ER protein 44) (ERp44) (Thioredoxin domain-containing protein 4)	K9(Guanidinyl)	1xGal13C6(1)HexNAc(1)	0	710.332	2	1419.66	1419.66	-0.89	-0.00063	1.79	0	0.01196	0.382	QAQDVASSPPESSFQ
915	F7	5180	19.6824	1.18294e+06	187484	SPPESSFQK	ERP44	Q9BS26	Endoplasmic reticulum resident protein 44 (ER protein 44) (ERp44) (Thioredoxin domain-containing protein 4)	K9(Guanidinyl)	1xGal13C6(1)HexNAc(1)	0	710.333	2	1419.66	1419.66	0.57	0.00041	1.48	0	0.01168	0.386	QAQDVASSPPESSFQ
916	F7	5379	20.4684	140574	21076.4	SPPESSFQK	ERP44	Q9BS26	Endoplasmic reticulum resident protein 44 (ER protein 44) (ERp44) (Thioredoxin domain-containing protein 4)	K9(Guanidinyl)	1xGal13C6(1)HexNAc(1)	0	710.333	2	1419.66	1419.66	-0.2	-0.00014	1.4	0	0.02155	0.302	QAQDVASSPPESSFQ
917	F8	5012	19.2822	170743	25951.3	SPPESSFQK	ERP44	Q9BS26	Endoplasmic reticulum resident protein 44 (ER protein 44) (ERp44) (Thioredoxin domain-containing protein 4)	K9(Guanidinyl)	1xGal13C6(1)HexNAc(1)	0	710.33	2	1419.65	1419.66	-3.34	-0.00237	1.56	0	0.02554	0.278	QAQDVASSPPESSFQ
918	F8	5227	20.0879	64437.7	8734.36	SPPESSFQK	ERP44	Q9BS26	Endoplasmic reticulum resident protein 44 (ER protein 44) (ERp44) (Thioredoxin domain-containing protein 4)	K9(Guanidinyl)	1xGal13C6(1)HexNAc(1)	0	710.332	2	1419.66	1419.66	-0.41	-0.00029	1.45	0	0.01718	0.333	QAQDVASSPPESSFQ
919	F3	3940	14.188	110057	14066.7	TALPPREDDSSQSPNACR	ERGIC2	Q96RQ1	Endoplasmic reticulum-Golgi intermediate compartment protein 2	C17(Carbamidomethyl)	1xGal13C6(1)HexNAc(1)	1	791.358	3	2372.06	2372.06	-0.31	-0.00025	2.92	0.0003389	0.04655	0.195	SAFKSTSTALPPRED
920	F3	4163	14.9832	218174	22425.1	TALPPREDDSSQSPNACR	ERGIC2	Q96RQ1	Endoplasmic reticulum-Golgi intermediate compartment protein 2	C17(Carbamidomethyl)	1xGal13C6(1)HexNAc(1)	1	791.359	3	2372.06	2372.06	-0.08	-6e-05	3.43	0	0.001098	0.707	SAFKSTSTALPPRED
921	F3	4490	16.2573	90112.7	10300.2	TALPPREDDSSQSPNACR	ERGIC2	Q96RQ1	Endoplasmic reticulum-Golgi intermediate compartment protein 2	C17(Carbamidomethyl)	1xGal13C6(1)HexNAc(1)	1	791.359	3	2372.06	2372.06	0.15	0.00012	2.92	0	0.001163	0.7	SAFKSTSTALPPRED
922	F4	3884	14.3782	69255.6	8918.76	TALPPREDDSSQSPNACR	ERGIC2	Q96RQ1	Endoplasmic reticulum-Golgi intermediate compartment protein 2	C17(Carbamidomethyl)	1xGal13C6(1)HexNAc(1)	1	791.357	3	2372.06	2372.06	-2.41	-0.00191	2.9	0	3.036e-05	1.195	SAFKSTSTALPPRED
923	F4	4356	16.1656	41783.2	4518.37	TALPPREDDSSQSPNACR	ERGIC2	Q96RQ1	Endoplasmic reticulum-Golgi intermediate compartment protein 2	C17(Carbamidomethyl)	1xGal13C6(1)HexNAc(1)	1	791.361	3	2372.07	2372.06	2.84	0.00224	2.21	0	0.001409	0.674	SAFKSTSTALPPRED
924	F7	3870	14.4439	25268.3	2927.34	TALPPREDDSSQSPNACR	ERGIC2	Q96RQ1	Endoplasmic reticulum-Golgi intermediate compartment protein 2	C17(Carbamidomethyl)	1xGal13C6(1)HexNAc(1)	1	791.358	3	2372.06	2372.06	-0.89	-0.0007	3	0	0.0005438	0.803	SAFKSTSTALPPRED
925	F6	12851	49.9496	67255.6	10655.1	TVFDPDSLDPDR	ERGIC3	Q9Y282	Endoplasmic reticulum-Golgi intermediate compartment protein 3 (Serologically defined breast cancer antigen NY-BR-84)		1xGal13C6(1)HexNAc(1)	0	874.398	2	1747.79	1747.79	2.11	0.00185	2.29	0	0.001715	0.647	ELGKVEVTVFDPDSL
926	F7	12492	48.5589	91321.7	12873.7	TVFDPDSLDPDR	ERGIC3	Q9Y282	Endoplasmic reticulum-Golgi intermediate compartment protein 3 (Serologically defined breast cancer antigen NY-BR-84)		1xGal13C6(1)HexNAc(1)	0	874.395	2	1747.78	1747.79	-0.87	-0.00076	2.44	0	0.001447	0.67	ELGKVEVTVFDPDSL
927	F7	12691	49.3402	204850	35224.2	TVFDPDSLDPDR	ERGIC3	Q9Y282	Endoplasmic reticulum-Golgi intermediate compartment protein 3 (Serologically defined breast cancer antigen NY-BR-84)		1xGal13C6(1)HexNAc(1)	0	874.396	2	1747.79	1747.79	0.18	0.00015	2.6	0	0.001052	0.713	ELGKVEVTVFDPDSL
928	F1	15289	58.8819	8451.42	1860.26	TVFDPDSLDPDRCESCYGAEAEDIK	ERGIC3	Q9Y282	Endoplasmic reticulum-Golgi intermediate compartment protein 3 (Serologically defined breast cancer antigen NY-BR-84)	C13(Carbamidomethyl); C16(Carbamidomethyl); K25(Guanidinyl)	1xGal13C6(1)HexNAc(1)	1	1101.47	3	3302.4	3302.39	2.89	0.00318	1.79	0.005871	0.1467	0.027	ELGKVEVTVFDPDSL
929	F8	15505	60.4103	13464	2439.44	TVFDPDSLDPDRCESCYGAEAEDIK	ERGIC3	Q9Y282	Endoplasmic reticulum-Golgi intermediate compartment protein 3 (Serologically defined breast cancer antigen NY-BR-84)	C13(Carbamidomethyl); C16(Carbamidomethyl); K25(Guanidinyl)	1xGal13C6(1)HexNAc(1)	1	1101.47	3	3302.38	3302.39	-2.54	-0.0028	2.11	0.0001733	0.03191	0.248	ELGKVEVTVFDPDSL
930	F1	16149	62.3442	3936.67	0	TTLGAQLPPQAPDALVLR	CD248	Q9HCU0	Endosialin (Tumor endothelial marker 1) (CD antigen CD248)		2xGal13C6(1)HexNAc(1)	0	868.46	3	2603.37	2603.36	2.77	0.00241	2.06	0	0.007708	0.442	PNHAPLVTTLGAQLP
931	F1	16357	63.1176	11594.5	2685.69	TTLGAQLPPQAPDALVLR	CD248	Q9HCU0	Endosialin (Tumor endothelial marker 1) (CD antigen CD248)		2xGal13C6(1)HexNAc(1)	0	868.457	3	2603.36	2603.36	-1.31	-0.00113	2.46	0	0.0004059	0.842	PNHAPLVTTLGAQLP
932	F1	16588	63.9897	4528	1535.83	TTLGAQLPPQAPDALVLR	CD248	Q9HCU0	Endosialin (Tumor endothelial marker 1) (CD antigen CD248)		2xGal13C6(1)HexNAc(1)	0	868.457	3	2603.36	2603.36	-1.24	-0.00107	2.13	0	0.01514	0.35	PNHAPLVTTLGAQLP
933	F2	16274	62.5501	13058.7	2773.06	TTLGAQLPPQAPDALVLR	CD248	Q9HCU0	Endosialin (Tumor endothelial marker 1) (CD antigen CD248)		2xGal13C6(1)HexNAc(1)	0	868.458	3	2603.36	2603.36	0.65	0.00056	2.71	0	0.001522	0.663	PNHAPLVTTLGAQLP
934	F2	16470	63.3417	20451.6	4621.76	TTLGAQLPPQAPDALVLR	CD248	Q9HCU0	Endosialin (Tumor endothelial marker 1) (CD antigen CD248)		2xGal13C6(1)HexNAc(1)	0	868.458	3	2603.36	2603.36	0.16	0.00014	2.92	0	0.0002265	0.922	PNHAPLVTTLGAQLP
935	F3	16004	62.4056	7089.07	1654.73	TTLGAQLPPQAPDALVLR	CD248	Q9HCU0	Endosialin (Tumor endothelial marker 1) (CD antigen CD248)		2xGal13C6(1)HexNAc(1)	0	868.457	3	2603.36	2603.36	-0.42	-0.00037	1.96	0	0.01578	0.345	PNHAPLVTTLGAQLP
936	F3	16189	63.1774	7853.68	1635.74	TTLGAQLPPQAPDALVLR	CD248	Q9HCU0	Endosialin (Tumor endothelial marker 1) (CD antigen CD248)		2xGal13C6(1)HexNAc(1)	0	868.456	3	2603.35	2603.36	-2.18	-0.00189	1.99	0	0.00171	0.647	PNHAPLVTTLGAQLP
937	F4	15967	62.7873	8929.85	1719.56	TTLGAQLPPQAPDALVLR	CD248	Q9HCU0	Endosialin (Tumor endothelial marker 1) (CD antigen CD248)		2xGal13C6(1)HexNAc(1)	0	868.457	3	2603.36	2603.36	-0.98	-0.00085	2.08	0	0.0006158	0.786	PNHAPLVTTLGAQLP
938	F4	16254	63.966	9621.78	1092.55	TTLGAQLPPQAPDALVLR	CD248	Q9HCU0	Endosialin (Tumor endothelial marker 1) (CD antigen CD248)		2xGal13C6(1)HexNAc(1)	0	868.458	3	2603.36	2603.36	0.42	0.00037	1.45	0.001057	0.07884	0.12	PNHAPLVTTLGAQLP
939	F5	16069	63.6757	5689	1069.25	TTLGAQLPPQAPDALVLR	CD248	Q9HCU0	Endosialin (Tumor endothelial marker 1) (CD antigen CD248)		2xGal13C6(1)HexNAc(1)	0	868.457	3	2603.36	2603.36	-1.19	-0.00103	2.14	0	0.01753	0.33	PNHAPLVTTLGAQLP
940	F6	14122	55.042	19491.8	4054.06	TQPPDFALAYRP	CD248	Q9HCU0	Endosialin (Tumor endothelial marker 1) (CD antigen CD248)		1xGal13C6(1)HexNAc(1)	0	873.926	2	1746.84	1746.85	-5.15	-0.0045	2.06	0	0.001738	0.645	GILWMEPTQPPDFAL
941	F6	14143	55.1265	23668	4579.83	TQPPDFALAYRP	CD248	Q9HCU0	Endosialin (Tumor endothelial marker 1) (CD antigen CD248)		1xGal13C6(1)HexNAc(1)	0	873.929	2	1746.85	1746.85	-1.03	-0.0009	2.21	0	0.006891	0.458	GILWMEPTQPPDFAL
942	F6	16322	63.9969	11386	2075.13	TTLGAQLPPQAPDALVLR	CD248	Q9HCU0	Endosialin (Tumor endothelial marker 1) (CD antigen CD248)		2xGal13C6(1)HexNAc(1)	0	868.459	3	2603.36	2603.36	1.09	0.00095	2.41	0.0001733	0.03189	0.248	PNHAPLVTTLGAQLP
943	F7	13825	53.8769	14364.6	2258.08	TQPPDFALAYRP	CD248	Q9HCU0	Endosialin (Tumor endothelial marker 1) (CD antigen CD248)		1xGal13C6(1)HexNAc(1)	0	873.929	2	1746.85	1746.85	-0.8	-0.0007	1.95	0	0.002753	0.582	GILWMEPTQPPDFAL
944	F7	16177	63.2662	16227	2842.23	TTLGAQLPPQAPDALVLR	CD248	Q9HCU0	Endosialin (Tumor endothelial marker 1) (CD antigen CD248)		2xGal13C6(1)HexNAc(1)	0	868.456	3	2603.35	2603.36	-1.7	-0.00147	2.28	0	0.000768	0.756	PNHAPLVTTLGAQLP
945	F2	11284	43.0348	16708.1	2478.23	TLPQGELSSQLPER	EPHB6	O15197	Ephrin type-B receptor 6 (HEP) (Tyrosine-protein kinase-defective receptor EPH-6)		1xGal13C6(1)HexNAc(1)	0	963.488	2	1925.97	1925.96	2.23	0.00214	2.5	0	0.001248	0.69	GGKVYFQTLPQGELS
946	F5	6192	23.8857	63789.5	11459.1	SSSAAWAVGPHGAGQR	EPHB6	O15197	Ephrin type-B receptor 6 (HEP) (Tyrosine-protein kinase-defective receptor EPH-6)		3xGal13C6(1)HexNAc(1)	0	884.737	3	2652.2	2652.2	-2.31	-0.00205	1.77	0	0.001353	0.679	SSSSSSSSSSAAWAV
947	F1	6495	24.1098	180757	21839.2	SAAPAAPLPER	SLC29A1	Q99808	Equilibrative nucleoside transporter 1 (Equilibrative nitrobenzylmercaptopurine riboside-sensitive nucleoside transporter) (Equilibrative NBMPR-sensitive nucleoside transporter) (Nucleoside transporter, es-type) (Solute carrier family 29 member 1)		1xGal13C6(1)HexNAc(1)	0	725.872	2	1450.74	1450.74	-0.17	-0.00012	1.79	0	0.01624	0.341	LSKDAQASAAPAAPL
948	F2	6453	24.0811	91138.4	10677.7	SAAPAAPLPER	SLC29A1	Q99808	Equilibrative nucleoside transporter 1 (Equilibrative nitrobenzylmercaptopurine riboside-sensitive nucleoside transporter) (Equilibrative NBMPR-sensitive nucleoside transporter) (Nucleoside transporter, es-type) (Solute carrier family 29 member 1)		1xGal13C6(1)HexNAc(1)	0	725.872	2	1450.74	1450.74	0.39	0.00028	2.11	0	0.0147	0.354	LSKDAQASAAPAAPL
949	F3	6451	24.095	27208.7	2123.6	SAAPAAPLPER	SLC29A1	Q99808	Equilibrative nucleoside transporter 1 (Equilibrative nitrobenzylmercaptopurine riboside-sensitive nucleoside transporter) (Equilibrative NBMPR-sensitive nucleoside transporter) (Nucleoside transporter, es-type) (Solute carrier family 29 member 1)		1xGal13C6(1)HexNAc(1)	0	725.872	2	1450.74	1450.74	-0.28	-0.00021	1.7	0.0004972	0.0496	0.186	LSKDAQASAAPAAPL
950	F7	6351	24.1952	222755	27639.2	SAAPAAPLPER	SLC29A1	Q99808	Equilibrative nucleoside transporter 1 (Equilibrative nitrobenzylmercaptopurine riboside-sensitive nucleoside transporter) (Equilibrative NBMPR-sensitive nucleoside transporter) (Nucleoside transporter, es-type) (Solute carrier family 29 member 1)		1xGal13C6(1)HexNAc(1)	0	725.872	2	1450.74	1450.74	0.41	0.0003	2.05	0	0.02634	0.274	LSKDAQASAAPAAPL
951	F8	6044	23.227	101456	13096.1	SAAPAAPLPERN	SLC29A1	Q99808	Equilibrative nucleoside transporter 1 (Equilibrative nitrobenzylmercaptopurine riboside-sensitive nucleoside transporter) (Equilibrative NBMPR-sensitive nucleoside transporter) (Nucleoside transporter, es-type) (Solute carrier family 29 member 1)		1xGal13C6(1)HexNAc(1)	1	782.893	2	1564.78	1564.78	-0.74	-0.00058	2.14	0.001057	0.08191	0.114	LSKDAQASAAPAAPL
952	F8	6122	23.5471	47555.1	4857.07	SAAPAAPLPER	SLC29A1	Q99808	Equilibrative nucleoside transporter 1 (Equilibrative nitrobenzylmercaptopurine riboside-sensitive nucleoside transporter) (Equilibrative NBMPR-sensitive nucleoside transporter) (Nucleoside transporter, es-type) (Solute carrier family 29 member 1)		1xGal13C6(1)HexNAc(1)	0	725.873	2	1450.74	1450.74	0.79	0.00057	1.98	0.005871	0.1463	0.027	LSKDAQASAAPAAPL
953	F8	6316	24.3232	720839	83386.6	SAAPAAPLPER	SLC29A1	Q99808	Equilibrative nucleoside transporter 1 (Equilibrative nitrobenzylmercaptopurine riboside-sensitive nucleoside transporter) (Equilibrative NBMPR-sensitive nucleoside transporter) (Nucleoside transporter, es-type) (Solute carrier family 29 member 1)		1xGal13C6(1)HexNAc(1)	0	725.872	2	1450.74	1450.74	-0.14	-0.0001	2.22	0	0.02545	0.279	LSKDAQASAAPAAPL
954	F8	6564	25.3072	83492.8	9481.71	SAAPAAPLPER	SLC29A1	Q99808	Equilibrative nucleoside transporter 1 (Equilibrative nitrobenzylmercaptopurine riboside-sensitive nucleoside transporter) (Equilibrative NBMPR-sensitive nucleoside transporter) (Nucleoside transporter, es-type) (Solute carrier family 29 member 1)		1xGal13C6(1)HexNAc(1)	0	725.873	2	1450.74	1450.74	1.21	0.00088	1.96	0.0007818	0.06758	0.142	LSKDAQASAAPAAPL
955	F8	6779	26.199	59751.6	6375.62	SAAPAAPLPER	SLC29A1	Q99808	Equilibrative nucleoside transporter 1 (Equilibrative nitrobenzylmercaptopurine riboside-sensitive nucleoside transporter) (Equilibrative NBMPR-sensitive nucleoside transporter) (Nucleoside transporter, es-type) (Solute carrier family 29 member 1)		1xGal13C6(1)HexNAc(1)	0	725.871	2	1450.74	1450.74	-1.15	-0.00083	1.99	0	0.01964	0.314	LSKDAQASAAPAAPL
956	F3	10458	40.1758	57122.8	14241.4	TTAPGPETAAFIER	EMC10	Q5UCC4	ER membrane protein complex subunit 10 (Hematopoietic signal peptide-containing membrane domain-containing protein 1)		2xGal13C6(1)HexNAc(1)	0	1102.03	2	2203.04	2203.04	0.34	0.00037	1.95	0	0.0002812	0.892	SVQLQPPTTAPGPET
957	F5	11249	44.485	74663	14018.5	TTAPGPETAAFIER	EMC10	Q5UCC4	ER membrane protein complex subunit 10 (Hematopoietic signal peptide-containing membrane domain-containing protein 1)		1xGal13C6(1)HexNAc(1)	0	916.449	2	1831.89	1831.89	-0.06	-5e-05	2.91	0	0.002367	0.603	SVQLQPPTTAPGPET
958	F5	11392	45.0098	175550	32842.2	TAPGPETAAFIER	EMC10	Q5UCC4	ER membrane protein complex subunit 10 (Hematopoietic signal peptide-containing membrane domain-containing protein 1)		1xGal13C6(1)HexNAc(1)	0	865.925	2	1730.84	1730.84	0.29	0.00025	2.72	0	0.0006711	0.774	VQLQPPTTAPGPETA
959	F8	5483	21.1541	29105.2	2030.26	TAAFIER	EMC10	Q5UCC4	ER membrane protein complex subunit 10 (Hematopoietic signal peptide-containing membrane domain-containing protein 1)		1xGal13C6(1)HexNAc(1)	0	589.798	2	1178.59	1178.59	0.73	0.00043	1.33	0.001342	0.08606	0.107	TTAPGPETAAFIERL
960	F8	5686	21.9103	3.93564e+06	253161	TAAFIER	EMC10	Q5UCC4	ER membrane protein complex subunit 10 (Hematopoietic signal peptide-containing membrane domain-containing protein 1)		1xGal13C6(1)HexNAc(1)	0	589.797	2	1178.59	1178.59	-1.44	-0.00085	1.44	0.0088	0.1648	0.008	TTAPGPETAAFIERL
961	F3	11052	42.6281	17646.5	1932.79	TPEYLELK	ERLIN1	O75477	Erlin-1 (Endoplasmic reticulum lipid raft-associated protein 1) (Protein KE04) (Stomatin-prohibitin-flotillin-HflC/K domain-containing protein 1) (SPFH domain-containing protein 1)	K8(Guanidinyl)	1xGal13C6(1)HexNAc(1)	0	703.352	2	1405.7	1405.7	-4.55	-0.0032	1.45	0	0.02204	0.299	TSNKHKLTPEYLELK
962	F2	7556	28.3132	97660	14988.9	TLEPEEVVNR	HSD17B11	Q8NBQ5	Estradiol 17-beta-dehydrogenase 11 (EC 1.1.1.62) (17-beta-hydroxysteroid dehydrogenase 11) (17-beta-HSD 11) (17bHSD11) (17betaHSD11) (17-beta-hydroxysteroid dehydrogenase XI) (17-beta-HSD XI) (17betaHSDXI) (Cutaneous T-cell lymphoma-associated antigen HD-CL-03) (CTCL-associated antigen HD-CL-03) (Dehydrogenase/reductase SDR family member 8) (Retinal short-chain dehydrogenase/reductase 2) (retSDR2) (Short chain dehydrogenase/reductase family 16C member 2)		1xGal13C6(1)HexNAc(1)	0	778.883	2	1556.76	1556.76	-3.42	-0.00266	1.89	0	0.008474	0.429	PSTSLGPTLEPEEVV
963	F1	9589	36.0546	81817.3	21693.4	TVEDAEALPAAAGEQEPR	EIF2AK3	Q9NZJ5	Eukaryotic translation initiation factor 2-alpha kinase 3 (EC 2.7.11.1) (PRKR-like endoplasmic reticulum kinase) (Pancreatic eIF2-alpha kinase) (HsPEK)		1xGal13C6(1)HexNAc(1)	0	1113.02	2	2225.03	2225.04	-4.22	-0.00469	3.82	0	1.101e-06	1.645	AVAAAEVTVEDAEAL
964	F6	20433	80.6193	10721.2	1896.51	TRVPAAGAVAAAEVTVEDAEALPAAAGEQEPR	EIF2AK3	Q9NZJ5	Eukaryotic translation initiation factor 2-alpha kinase 3 (EC 2.7.11.1) (PRKR-like endoplasmic reticulum kinase) (Pancreatic eIF2-alpha kinase) (HsPEK)		1xGal13C6(1)HexNAc(1)	1	1163.58	3	3488.72	3488.73	-3.37	-0.00392	4.41	0	0.0001592	0.97	AAAPTSATRVPAAGA
965	F6	20662	81.5254	5875	511.24	TRVPAAGAVAAAEVTVEDAEALPAAAGEQEPR	EIF2AK3	Q9NZJ5	Eukaryotic translation initiation factor 2-alpha kinase 3 (EC 2.7.11.1) (PRKR-like endoplasmic reticulum kinase) (Pancreatic eIF2-alpha kinase) (HsPEK)		1xGal13C6(1)HexNAc(1)	1	1163.59	3	3488.75	3488.73	3.35	0.00389	2.49	0	0.001576	0.658	AAAPTSATRVPAAGA
966	F8	17727	69.4327	12795.4	2407.17	TNENAIIPLPTIK	EIF2AK3	Q9NZJ5	Eukaryotic translation initiation factor 2-alpha kinase 3 (EC 2.7.11.1) (PRKR-like endoplasmic reticulum kinase) (Pancreatic eIF2-alpha kinase) (HsPEK)	K13(Guanidinyl)	1xGal13C6(1)HexNAc(1)	0	918.998	2	1836.99	1836.99	-0.88	-0.00081	2.28	0	0.005758	0.482	PKALESVTNENAIIP
967	F8	14909	58.0135	11295	1873.91	TVQGDIDAIFK	EIF4H	Q15056	Eukaryotic translation initiation factor 4H (eIF-4H) (Williams-Beuren syndrome chromosomal region 1 protein)	K11(Guanidinyl)	1xGal13C6(1)HexNAc(1)	0	810.405	2	1619.8	1619.81	-5.07	-0.00411	1.9	0	0.01661	0.337	VGNLPFNTVQGDIDA
968	F7	12188	47.4377	25474.4	3608.98	TAVPVVVIEGESK	EXT1	Q16394	Exostosin-1 (EC 2.4.1.224) (EC 2.4.1.225) (Glucuronosyl-N-acetylglucosaminyl-proteoglycan/N-acetylglucosaminyl-proteoglycan 4-alpha-N-acetylglucosaminyltransferase) (Multiple exostoses protein 1) (Putative tumor suppressor protein EXT1)	K13(Guanidinyl)	1xGal13C6(1)HexNAc(1)	0	870.964	2	1740.92	1740.92	-0.01	-1e-05	2.53	0	0.0003031	0.882	AKHRWPATAVPVVVI
969	F4	4318	16.0051	131878	17621.9	TEPPYASPR	EXTL3	O43909	Exostosin-like 3 (EC 2.4.1.223) (EXT-related protein 1) (Glucuronyl-galactosyl-proteoglycan 4-alpha-N-acetylglucosaminyltransferase) (Hereditary multiple exostoses gene isolog) (Multiple exostosis-like protein 3) (Putative tumor suppressor protein EXTL3)		1xGal13C6(1)HexNAc(1)	0	694.829	2	1388.65	1388.65	-1	-0.00069	1.4	0.0001733	0.04089	0.213	LDLGPVETEPPYASP
970	F4	15534	60.9911	4843.93	1134.57	TDPNMADNGDLDLGPVETEPPYASPR	EXTL3	O43909	Exostosin-like 3 (EC 2.4.1.223) (EXT-related protein 1) (Glucuronyl-galactosyl-proteoglycan 4-alpha-N-acetylglucosaminyltransferase) (Hereditary multiple exostoses gene isolog) (Multiple exostosis-like protein 3) (Putative tumor suppressor protein EXTL3)		1xGal13C6(1)HexNAc(1)	0	1048.13	3	3142.37	3142.4	-8.54	-0.00894	2.79	0	0.001248	0.69	RSGKAAGTDPNMADN
971	F2	15279	58.813	11762.1	2919.39	TDPNMADNGDLDLGPVETEPPYASPR	EXTL3	O43909	Exostosin-like 3 (EC 2.4.1.223) (EXT-related protein 1) (Glucuronyl-galactosyl-proteoglycan 4-alpha-N-acetylglucosaminyltransferase) (Hereditary multiple exostoses gene isolog) (Multiple exostosis-like protein 3) (Putative tumor suppressor protein EXTL3)	M5(Oxidation)	1xGal13C6(1)HexNAc(1)	0	1053.47	3	3158.39	3158.39	-2.45	-0.00258	3.95	0	0.0004567	0.826	RSGKAAGTDPNMADN
972	F3	15008	58.4419	4607.32	405.111	TDPNMADNGDLDLGPVETEPPYASPR	EXTL3	O43909	Exostosin-like 3 (EC 2.4.1.223) (EXT-related protein 1) (Glucuronyl-galactosyl-proteoglycan 4-alpha-N-acetylglucosaminyltransferase) (Hereditary multiple exostoses gene isolog) (Multiple exostosis-like protein 3) (Putative tumor suppressor protein EXTL3)	M5(Oxidation)	1xGal13C6(1)HexNAc(1)	0	1053.47	3	3158.4	3158.39	0.71	0.00074	2.7	0	0.00103	0.716	RSGKAAGTDPNMADN
973	F4	15057	59.1313	4483.07	532.393	TDPNMADNGDLDLGPVETEPPYASPR	EXTL3	O43909	Exostosin-like 3 (EC 2.4.1.223) (EXT-related protein 1) (Glucuronyl-galactosyl-proteoglycan 4-alpha-N-acetylglucosaminyltransferase) (Hereditary multiple exostoses gene isolog) (Multiple exostosis-like protein 3) (Putative tumor suppressor protein EXTL3)	M5(Oxidation)	1xGal13C6(1)HexNAc(1)	0	1053.47	3	3158.39	3158.39	-2.67	-0.00281	3.33	0	0.001058	0.712	RSGKAAGTDPNMADN
974	F7	15059	58.8543	17904.4	2995.35	TDPNMADNGDLDLGPVETEPPYASPR	EXTL3	O43909	Exostosin-like 3 (EC 2.4.1.223) (EXT-related protein 1) (Glucuronyl-galactosyl-proteoglycan 4-alpha-N-acetylglucosaminyltransferase) (Hereditary multiple exostoses gene isolog) (Multiple exostosis-like protein 3) (Putative tumor suppressor protein EXTL3)	M5(Oxidation)	1xGal13C6(1)HexNAc(1)	0	1053.47	3	3158.4	3158.39	2.95	0.00311	3.73	0	0.0006166	0.786	RSGKAAGTDPNMADN
975	F8	15217	59.2116	14039.5	2941.65	TDPNMADNGDLDLGPVETEPPYASPR	EXTL3	O43909	Exostosin-like 3 (EC 2.4.1.223) (EXT-related protein 1) (Glucuronyl-galactosyl-proteoglycan 4-alpha-N-acetylglucosaminyltransferase) (Hereditary multiple exostoses gene isolog) (Multiple exostosis-like protein 3) (Putative tumor suppressor protein EXTL3)	M5(Oxidation)	1xGal13C6(1)HexNAc(1)	0	1053.47	3	3158.41	3158.39	3.64	0.00383	3.84	0	2.683e-05	1.211	RSGKAAGTDPNMADN
976	F1	5301	19.3742	41434.8	4313.61	SQEATPLQQEK	ECM1	Q16610	Extracellular matrix protein 1 (Secretory component p85)	K11(Guanidinyl)	1xGal13C6(1)HexNAc(1)	0	836.405	2	1671.8	1671.8	0.92	0.00077	1.83	0	0.003764	0.54	SQVQPPPSQEATPLQ
977	F7	11513	44.6529	18380.3	3220.65	SPLAPGPLAQSVDSNK	FOXRED2	Q8IWF2	FAD-dependent oxidoreductase domain-containing protein 2 (Endoplasmic reticulum flavoprotein associated with degradation)	K16(Guanidinyl)	1xGal13C6(1)HexNAc(1)	0	997.503	2	1994	1994	-1.15	-0.00115	1.77	0	0.0001618	0.967	GDQEPLGSPLAPGPL
978	F7	14856	58.0077	15745.9	2358.09	SPLAPGPLAQSVDSNKEEL	FOXRED2	Q8IWF2	FAD-dependent oxidoreductase domain-containing protein 2 (Endoplasmic reticulum flavoprotein associated with degradation)	K16(Guanidinyl)	1xGal13C6(1)HexNAc(1)	1	789.062	3	2365.17	2365.17	0.14	0.00011	3.33	0	0.00227	0.609	GDQEPLGSPLAPGPL
979	F8	15072	58.6221	32089.2	6411.58	SPLAPGPLAQSVDSNKEEL	FOXRED2	Q8IWF2	FAD-dependent oxidoreductase domain-containing protein 2 (Endoplasmic reticulum flavoprotein associated with degradation)	K16(Guanidinyl)	1xGal13C6(1)HexNAc(1)	1	1183.09	2	2365.17	2365.17	1.49	0.00177	3.19	0	0.0001221	1.006	GDQEPLGSPLAPGPL
980	F3	689	2.5282	9108.2	1136.54	TPSYNHH	FCMR	O60667	Fas apoptotic inhibitory molecule 3 (IgM Fc fragment receptor) (Regulator of Fas-induced apoptosis Toso)		1xGal13C6(1)HexNAc(1)	0	613.766	2	1226.52	1226.53	-1.73	-0.00106	1.22	0.003398	0.1107	0.07	EGLLKPQTPSYNHHT
981	F7	2538	9.5513	5953.18	369.859	TPSYNHHTR	FCMR	O60667	Fas apoptotic inhibitory molecule 3 (IgM Fc fragment receptor) (Regulator of Fas-induced apoptosis Toso)		1xGal13C6(1)HexNAc(1)	0	495.229	3	1483.67	1483.68	-1.8	-0.00089	2.68	0	0.0002178	0.927	EGLLKPQTPSYNHHT
982	F7	2825	10.6407	9414.54	396.163	TPSYNHHTR	FCMR	O60667	Fas apoptotic inhibitory molecule 3 (IgM Fc fragment receptor) (Regulator of Fas-induced apoptosis Toso)		1xGal13C6(1)HexNAc(1)	0	495.23	3	1483.68	1483.68	-0.08	-4e-05	1.68	0.0001733	0.03468	0.236	EGLLKPQTPSYNHHT
983	F5	10554	41.6002	31155	2292.96	TLPPVSHL	FRRS1	Q6ZNA5	Ferric-chelate reductase 1 (EC 1.-.-.-) (Stromal cell-derived receptor 2) (SDR-2)		1xGal13C6(1)HexNAc(1)	0	617.829	2	1234.65	1234.65	-0.1	-6e-05	1.28	0.001057	0.08145	0.115	ATVVPLPTLPPVSHL
984	F6	10751	41.565	74494.8	6261.61	TLPPVSHL	FRRS1	Q6ZNA5	Ferric-chelate reductase 1 (EC 1.-.-.-) (Stromal cell-derived receptor 2) (SDR-2)		1xGal13C6(1)HexNAc(1)	0	617.829	2	1234.65	1234.65	0.16	0.0001	1.46	0.003867	0.1244	0.052	ATVVPLPTLPPVSHL
985	F5	15001	59.3271	6932.85	402.1	TLPPVSHLTKPF	FRRS1	Q6ZNA5	Ferric-chelate reductase 1 (EC 1.-.-.-) (Stromal cell-derived receptor 2) (SDR-2)	K10(Guanidinyl)	1xGal13C6(1)HexNAc(1)	0	875.471	2	1749.93	1749.94	-1.31	-0.00114	1.5	0	0.01301	0.371	ATVVPLPTLPPVSHL
986	F1	5467	20.0132	74814.6	4009.67	TVAGFAGESKPR	FGFBP3	Q8TAT2	Fibroblast growth factor-binding protein 3 (FGF-BP3) (FGF-binding protein 3) (FGFBP-3)	K10(Guanidinyl)	1xGal13C6(1)HexNAc(1)	0	544.944	3	1632.82	1632.82	-0.64	-0.00035	2.9	0	0.0003163	0.876	ASPPARPTVAGFAGE
987	F2	11447	43.7231	36067.4	5791.76	TPDAPWCPYK	FNDC10	F2Z333	Fibronectin type III domain-containing protein 10	C7(Carbamidomethyl); K10(Guanidinyl)	1xGal13C6(1)HexNAc(1)	0	824.37	2	1647.73	1647.73	1.49	0.00123	1.94	0	0.02038	0.309	TPPGWEPTPDAPWCP
988	F2	2792	10.6674	1.35297e+06	53892.6	TEQLAAGGHR	FBLN2	P98095	Fibulin-2 (FIBL-2)		1xGal13C6(1)HexNAc(1)	0	470.898	3	1410.68	1410.68	-0.08	-4e-05	2.76	0	0.008132	0.435	EREEMAVTEQLAAGG
989	F2	4582	16.5887	77751.1	5035.94	TDPNSVHSIPR	FBLN2	P98095	Fibulin-2 (FIBL-2)		1xGal13C6(1)HexNAc(1)	0	531.927	3	1593.77	1593.77	-1.26	-0.00067	3.63	0	0.0003362	0.868	HSHVEEDTDPNSVHS
990	F2	5784	21.3148	69461	10440.9	SHVEEDTDPNSVHSIPR	FBLN2	P98095	Fibulin-2 (FIBL-2)		1xGal13C6(1)HexNAc(1)	0	764.019	3	2290.04	2290.04	0.18	0.00014	4.66	0	1.997e-07	1.877	KPQVLPHSHVEEDTD
991	F3	4652	16.8582	45406.7	2610.88	TDPNSVHSIPR	FBLN2	P98095	Fibulin-2 (FIBL-2)		1xGal13C6(1)HexNAc(1)	0	531.928	3	1593.77	1593.77	-0.31	-0.00016	3.49	0	0.0004371	0.832	HSHVEEDTDPNSVHS
992	F3	10019	38.361	69716.7	12261.9	TTAPAGPSLPIQEER	FBLN2	P98095	Fibulin-2 (FIBL-2)		2xGal13C6(1)HexNAc(1)	0	770.378	3	2309.12	2309.12	1.59	0.00122	4.19	0	1.11e-05	1.331	RGLDGLPTTAPAGPS
993	F4	6300	24.006	319128	25324.6	SLPIQEER	FBLN2	P98095	Fibulin-2 (FIBL-2)		1xGal13C6(1)HexNAc(1)	0	671.838	2	1342.67	1342.67	0.5	0.00034	1.54	0.002578	0.1031	0.08	TTAPAGPSLPIQEER
994	F4	9899	38.4839	33952.5	7830.08	TTAPAGPSLPIQEER	FBLN2	P98095	Fibulin-2 (FIBL-2)		2xGal13C6(1)HexNAc(1)	0	1155.07	2	2309.13	2309.12	5.59	0.00645	2.09	0	0.003323	0.557	RGLDGLPTTAPAGPS
995	F4	10104	39.3371	62156.5	16572.8	TTAPAGPSLPIQEER	FBLN2	P98095	Fibulin-2 (FIBL-2)		2xGal13C6(1)HexNAc(1)	0	1155.06	2	2309.12	2309.12	-0.65	-0.00075	2.67	0	2.186e-05	1.239	RGLDGLPTTAPAGPS
996	F4	12142	47.5974	36684.6	8581.63	TSLPDAAWIPPTR	FBLN2	P98095	Fibulin-2 (FIBL-2)		3xGal13C6(1)HexNAc(1)	0	1269.61	2	2538.21	2538.21	-0.93	-0.00118	1.02	0.0001733	0.03717	0.226	SPHNILSTSLPDAAW
997	F5	6669	25.8797	80929.7	6538.54	SLPIQEER	FBLN2	P98095	Fibulin-2 (FIBL-2)		1xGal13C6(1)HexNAc(1)	0	671.838	2	1342.67	1342.67	-0.14	-9e-05	1.52	0	0.02628	0.274	TTAPAGPSLPIQEER
998	F5	10311	40.5566	65440	15073.6	TTAPAGPSLPIQEER	FBLN2	P98095	Fibulin-2 (FIBL-2)		2xGal13C6(1)HexNAc(1)	0	1155.06	2	2309.12	2309.12	0.23	0.00027	2.6	0	0.000195	0.942	RGLDGLPTTAPAGPS
999	F5	10643	41.9725	80913.7	18121.4	TTAPAGPSLPIQEER	FBLN2	P98095	Fibulin-2 (FIBL-2)		1xGal13C6(1)HexNAc(1)	0	969.488	2	1937.97	1937.96	2.06	0.00199	2.84	0	4.265e-05	1.148	RGLDGLPTTAPAGPS
1000	F6	3587	13.6026	1.81979e+06	224532	TQAVPGSPR	FBLN2	P98095	Fibulin-2 (FIBL-2)		1xGal13C6(1)HexNAc(1)	0	642.324	2	1283.64	1283.64	-0.91	-0.00058	1.34	0.001342	0.08584	0.107	GKAALVPTQAVPGSP
1001	F6	10811	41.8192	95635.2	23937.1	TTAPAGPSLPIQEER	FBLN2	P98095	Fibulin-2 (FIBL-2)		1xGal13C6(1)HexNAc(1)	0	969.485	2	1937.96	1937.96	-0.45	-0.00043	3.01	0	0.0001849	0.949	RGLDGLPTTAPAGPS
1002	F6	19723	77.7981	5358.46	606.383	STIQAPPWPAVLPRP	FBLN2	P98095	Fibulin-2 (FIBL-2)		2xGal13C6(1)HexNAc(1)	0	791.412	3	2372.22	2372.22	1.75	0.00139	1.42	0.003623	0.1194	0.058	GGGSQPLSTIQAPPW
1003	F6	19917	78.5786	22724.6	5224.77	STIQAPPWPAVLPRP	FBLN2	P98095	Fibulin-2 (FIBL-2)		2xGal13C6(1)HexNAc(1)	0	1186.61	2	2372.22	2372.22	0.96	0.00114	1.26	0.0004972	0.05095	0.182	GGGSQPLSTIQAPPW
1004	F7	19515	76.9146	9697.91	1208.99	STIQAPPWPAVLPRP	FBLN2	P98095	Fibulin-2 (FIBL-2)		2xGal13C6(1)HexNAc(1)	0	791.415	3	2372.23	2372.22	5.72	0.00453	2.26	0	0.007021	0.455	GGGSQPLSTIQAPPW
1005	F7	15551	60.8198	16215.2	2628.83	TIPLPLPQPNTCK	FBLN2	P98095	Fibulin-2 (FIBL-2)	C12(Carbamidomethyl); K13(Guanidinyl)	1xGal13C6(1)HexNAc(1)	0	946.492	2	1891.98	1891.98	-0.62	-0.00059	1.77	0	0.01444	0.357	FSQVASNTIPLPLPQ
1006	F1	9439	35.4683	96422.3	18212.9	TAAAALGPPAPVQAK	FBLN2	P98095	Fibulin-2 (FIBL-2)	K15(Guanidinyl)	1xGal13C6(1)HexNAc(1)	0	888.476	2	1775.94	1775.95	-1.9	-0.00169	2.35	0	0.001675	0.65	PAVLPRPTAAAALGP
1007	F8	9244	35.8134	54847.5	9795.11	TAAAALGPPAPVQAK	FBLN2	P98095	Fibulin-2 (FIBL-2)	K15(Guanidinyl)	1xGal13C6(1)HexNAc(1)	0	888.479	2	1775.95	1775.95	1.03	0.00092	2.87	0	0.001002	0.72	PAVLPRPTAAAALGP
1008	F7	5753	21.8534	169048	23785.2	SASPVVCYQSNR	FSTL1	Q12841	Follistatin-related protein 1 (Follistatin-like protein 1)	C7(Carbamidomethyl)	1xGal13C6(1)HexNAc(1)	0	869.897	2	1738.79	1738.79	-1.21	-0.00106	2.52	0	0.0008066	0.749	EKKSVSPSASPVVCY
1009	F1	6042	22.3187	33835.9	7959.89	TTAPPPGLQPGAGG	FZD2	Q14332	Frizzled-2 (Fz-2) (hFz2) (FzE2)		2xGal13C6(1)HexNAc(1)	0	981.969	2	1962.93	1962.93	-0.2	-0.0002	1.86	0	0.01966	0.314	DGAPALLTTAPPPGL
1010	F3	6666	24.9301	36731.8	5066.17	TAPPPGLQPGAGG	FZD2	Q14332	Frizzled-2 (Fz-2) (hFz2) (FzE2)		1xGal13C6(1)HexNAc(1)	0	745.869	2	1490.73	1490.73	-1.05	-0.00078	1.41	0.004106	0.1254	0.051	GAPALLTTAPPPGLQ
1011	F4	3311	12.1696	236362	47444.7	TPGGPGGGGAPPR	FZD2	Q14332	Frizzled-2 (Fz-2) (hFz2) (FzE2)		1xGal13C6(1)HexNAc(1)	0	724.852	2	1448.7	1448.7	0.2	0.00015	2.43	0	0.0008781	0.738	LQPGAGGTPGGPGGG
1012	F4	3530	12.9623	1483841	330773	TPGGPGGGGAPPR	FZD2	Q14332	Frizzled-2 (Fz-2) (hFz2) (FzE2)		1xGal13C6(1)HexNAc(1)	0	724.852	2	1448.7	1448.7	0.37	0.00027	2.38	0	0.001914	0.632	LQPGAGGTPGGPGGG
1013	F5	3443	13.3047	204482	45238.9	TPGGPGGGGAPPR	FZD2	Q14332	Frizzled-2 (Fz-2) (hFz2) (FzE2)		1xGal13C6(1)HexNAc(1)	0	724.851	2	1448.7	1448.7	-0.41	-0.0003	2.39	0	0.0006548	0.778	LQPGAGGTPGGPGGG
1014	F5	3678	14.0878	107989	21067.1	TPGGPGGGGAPPR	FZD2	Q14332	Frizzled-2 (Fz-2) (hFz2) (FzE2)		1xGal13C6(1)HexNAc(1)	0	724.85	2	1448.69	1448.7	-1.68	-0.00121	2.35	0	0.002471	0.597	LQPGAGGTPGGPGGG
1015	F6	3350	12.9175	401741	73920.2	TPGGPGGGGAPPR	FZD2	Q14332	Frizzled-2 (Fz-2) (hFz2) (FzE2)		1xGal13C6(1)HexNAc(1)	0	724.852	2	1448.7	1448.7	0.63	0.00046	2.56	0	0.004378	0.519	LQPGAGGTPGGPGGG
1016	F6	3615	13.7155	41738.4	5430.33	TPGGPGGGGAPPR	FZD2	Q14332	Frizzled-2 (Fz-2) (hFz2) (FzE2)		1xGal13C6(1)HexNAc(1)	0	724.851	2	1448.7	1448.7	-0.55	-0.0004	2.09	0	0.01594	0.343	LQPGAGGTPGGPGGG
1017	F6	5955	22.4	165800	38913.1	TTAPPPGLQPGAGG	FZD2	Q14332	Frizzled-2 (Fz-2) (hFz2) (FzE2)		2xGal13C6(1)HexNAc(1)	0	981.967	2	1962.93	1962.93	-2.15	-0.00211	2.02	0.0001733	0.03852	0.221	DGAPALLTTAPPPGL
1018	F6	6171	23.1521	172756	38436.8	TTAPPPGLQPGAGG	FZD2	Q14332	Frizzled-2 (Fz-2) (hFz2) (FzE2)		2xGal13C6(1)HexNAc(1)	0	981.968	2	1962.93	1962.93	-1.59	-0.00156	1.7	0	0.01393	0.362	DGAPALLTTAPPPGL
1019	F7	3317	12.3337	81120	15791.5	TPGGPGGGGAPPR	FZD2	Q14332	Frizzled-2 (Fz-2) (hFz2) (FzE2)		1xGal13C6(1)HexNAc(1)	0	724.85	2	1448.69	1448.7	-2.77	-0.00201	2.28	0	0.001207	0.694	LQPGAGGTPGGPGGG
1020	F7	5829	22.1311	128604	26904.5	TTAPPPGLQPGAGG	FZD2	Q14332	Frizzled-2 (Fz-2) (hFz2) (FzE2)		2xGal13C6(1)HexNAc(1)	0	981.968	2	1962.93	1962.93	-1.71	-0.00167	1.91	0	0.02041	0.309	DGAPALLTTAPPPGL
1021	F8	5850	22.4413	98795	21516.7	TTAPPPGLQPGAGG	FZD2	Q14332	Frizzled-2 (Fz-2) (hFz2) (FzE2)		2xGal13C6(1)HexNAc(1)	0	981.965	2	1962.92	1962.93	-4.19	-0.00411	1.76	0.0001733	0.03372	0.24	DGAPALLTTAPPPGL
1022	F3	4902	17.8324	80861.2	11548.9	TEGAPVAVQR	FZD3	Q9NPG1	Frizzled-3 (Fz-3) (hFz3)		1xGal13C6(1)HexNAc(1)	0	699.856	2	1398.71	1398.71	0.1	7e-05	1.63	0	0.003944	0.534	LNLAGEPTEGAPVAV
1023	F4	4756	17.7994	338988	43960.7	TEGAPVAVQR	FZD3	Q9NPG1	Frizzled-3 (Fz-3) (hFz3)		1xGal13C6(1)HexNAc(1)	0	699.855	2	1398.7	1398.71	-1.25	-0.00088	1.92	0	0.005381	0.491	LNLAGEPTEGAPVAV
1024	F1	14336	55.06	7253.55	1854.04	TLPGPPGAPASGGECPAGGPFVCK	FZD5	Q13467	Frizzled-5 (Fz-5) (hFz5) (FzE5)	C15(Carbamidomethyl); C23(Carbamidomethyl); K24(Guanidinyl)	1xGal13C6(1)HexNAc(1)	0	898.753	3	2694.24	2694.25	-1.8	-0.00162	3.17	0	0.0001571	0.971	RPFPAKPTLPGPPGA
1025	F2	14371	55.2881	7355.69	1915.59	TLPGPPGAPASGGECPAGGPFVCK	FZD5	Q13467	Frizzled-5 (Fz-5) (hFz5) (FzE5)	C15(Carbamidomethyl); C23(Carbamidomethyl); K24(Guanidinyl)	1xGal13C6(1)HexNAc(1)	0	898.752	3	2694.24	2694.25	-2.83	-0.00254	3.48	0	0.0003603	0.859	RPFPAKPTLPGPPGA
1026	F2	11720	44.8646	41845.4	4674.73	TFDPHTEFLGPQK	FZD6	O60353	Frizzled-6 (Fz-6) (hFz6)	K13(Guanidinyl)	1xGal13C6(1)HexNAc(1)	0	643.977	3	1929.92	1929.92	-0.61	-0.00039	3.88	0	0.0002273	0.921	CDETVPVTFDPHTEF
1027	F5	6955	27.0695	218581	21079.5	TEFLGPQK	FZD6	O60353	Frizzled-6 (Fz-6) (hFz6)	K8(Guanidinyl)	1xGal13C6(1)HexNAc(1)	0	666.835	2	1332.66	1332.66	-0.06	-4e-05	1.57	0.002714	0.1057	0.077	PVTFDPHTEFLGPQK
1028	F2	8831	33.0337	52731.9	4211.62	SILDDGIEK	FURIN	P09958	Furin (EC 3.4.21.75) (Dibasic-processing enzyme) (Paired basic amino acid residue-cleaving enzyme) (PACE)	K9(Guanidinyl)	1xGal13C6(1)HexNAc(1)	0	701.848	2	1402.69	1402.69	-0.19	-0.00013	1.71	0.0007818	0.05654	0.167	TGHGIVVSILDDGIE
1029	F3	8775	33.2373	34523.9	3485.96	SILDDGIEK	FURIN	P09958	Furin (EC 3.4.21.75) (Dibasic-processing enzyme) (Paired basic amino acid residue-cleaving enzyme) (PACE)	K9(Guanidinyl)	1xGal13C6(1)HexNAc(1)	0	701.85	2	1402.69	1402.69	2.08	0.00146	1.58	0.0001733	0.0387	0.221	TGHGIVVSILDDGIE
1030	F3	8901	33.7613	19237.9	3691.74	TWPADETPQPQ	FXYD5	Q96DB9	FXYD domain-containing ion transport regulator 5 (Dysadherin)		1xGal13C6(1)HexNAc(1)	0	820.866	2	1640.73	1640.73	-0.89	-0.00073	1.43	0.004106	0.1275	0.048	QPTSPTPTWPADETP
1031	F3	13943	54.1463	24193	1399.5	SGFHEDDPFFYDEH	FXYD5	Q96DB9	FXYD domain-containing ion transport regulator 5 (Dysadherin)		1xGal13C6(1)HexNAc(1)	0	704.947	3	2112.83	2112.83	-0.97	-0.00068	3.85	0	0.001187	0.697	DPQTLKPSGFHEDDP
1032	F4	13796	54.0252	11729.7	320.017	SGFHEDDPFFYDEH	FXYD5	Q96DB9	FXYD domain-containing ion transport regulator 5 (Dysadherin)		1xGal13C6(1)HexNAc(1)	0	704.949	3	2112.83	2112.83	2.11	0.00148	2.68	0	0.00749	0.446	DPQTLKPSGFHEDDP
1033	F4	13997	54.8051	20444.7	708.551	SGFHEDDPFFYDEH	FXYD5	Q96DB9	FXYD domain-containing ion transport regulator 5 (Dysadherin)		1xGal13C6(1)HexNAc(1)	0	704.948	3	2112.83	2112.83	0.03	2e-05	4.08	0	0.001172	0.698	DPQTLKPSGFHEDDP
1034	F4	14370	56.3242	13307.8	1446.84	SGFHEDDPFFYDEHTLR	FXYD5	Q96DB9	FXYD domain-containing ion transport regulator 5 (Dysadherin)		1xGal13C6(1)HexNAc(1)	0	828.359	3	2483.06	2483.06	0.29	0.00024	3.51	0	6.165e-05	1.098	DPQTLKPSGFHEDDP
1035	F4	14564	57.1109	46092.5	4821.32	SGFHEDDPFFYDEHTLR	FXYD5	Q96DB9	FXYD domain-containing ion transport regulator 5 (Dysadherin)		1xGal13C6(1)HexNAc(1)	0	828.359	3	2483.06	2483.06	0.51	0.00042	4.37	0	2.935e-05	1.199	DPQTLKPSGFHEDDP
1036	F4	14665	57.5315	16789.6	0	SGFHEDDPFFYDEHTLR	FXYD5	Q96DB9	FXYD domain-containing ion transport regulator 5 (Dysadherin)		1xGal13C6(1)HexNAc(1)	0	621.521	4	2483.06	2483.06	0.8	0.0005	4.44	0	3.723e-05	1.167	DPQTLKPSGFHEDDP
1037	F4	14761	57.9174	28948.8	2344.5	SGFHEDDPFFYDEHTLR	FXYD5	Q96DB9	FXYD domain-containing ion transport regulator 5 (Dysadherin)		1xGal13C6(1)HexNAc(1)	0	828.359	3	2483.06	2483.06	0.44	0.00036	3.96	0	7.715e-06	1.381	DPQTLKPSGFHEDDP
1038	F4	14951	58.6887	14219.8	574.133	SGFHEDDPFFYDEHTLR	FXYD5	Q96DB9	FXYD domain-containing ion transport regulator 5 (Dysadherin)		1xGal13C6(1)HexNAc(1)	0	828.358	3	2483.06	2483.06	-0.37	-0.00031	3.15	0	0.000102	1.03	DPQTLKPSGFHEDDP
1039	F4	15145	59.5005	24518.8	603.95	SGFHEDDPFFYDEHTLR	FXYD5	Q96DB9	FXYD domain-containing ion transport regulator 5 (Dysadherin)		1xGal13C6(1)HexNAc(1)	0	828.358	3	2483.06	2483.06	-0.89	-0.00074	2.77	0	0.0002536	0.906	DPQTLKPSGFHEDDP
1040	F4	15812	62.1381	5208.26	490.191	SGFHEDDPFFYDEHTLR	FXYD5	Q96DB9	FXYD domain-containing ion transport regulator 5 (Dysadherin)		1xGal13C6(1)HexNAc(1)	0	828.361	3	2483.07	2483.06	3.02	0.0025	2.49	0	0.003028	0.57	DPQTLKPSGFHEDDP
1041	F4	16070	63.2049	3911.3	0	SGFHEDDPFFYDEHTLR	FXYD5	Q96DB9	FXYD domain-containing ion transport regulator 5 (Dysadherin)		1xGal13C6(1)HexNAc(1)	0	828.361	3	2483.07	2483.06	2.94	0.00244	1.72	0	0.005949	0.478	DPQTLKPSGFHEDDP
1042	F5	15825	62.708	5780.6	410.245	SGFHEDDPFFYDEHTLR	FXYD5	Q96DB9	FXYD domain-containing ion transport regulator 5 (Dysadherin)		1xGal13C6(1)HexNAc(1)	0	828.359	3	2483.06	2483.06	0.3	0.00025	3.05	0	7.586e-05	1.07	DPQTLKPSGFHEDDP
1043	F5	16024	63.485	33628.3	4549.12	SGFHEDDPFFYDEHTLR	FXYD5	Q96DB9	FXYD domain-containing ion transport regulator 5 (Dysadherin)		1xGal13C6(1)HexNAc(1)	0	828.359	3	2483.06	2483.06	-0.14	-0.00011	4.3	0	1.976e-05	1.253	DPQTLKPSGFHEDDP
1044	F5	16218	64.2438	33461.6	3166.14	SGFHEDDPFFYDEHTLR	FXYD5	Q96DB9	FXYD domain-containing ion transport regulator 5 (Dysadherin)		1xGal13C6(1)HexNAc(1)	0	828.355	3	2483.05	2483.06	-4.05	-0.00335	4.16	0	6.753e-06	1.399	DPQTLKPSGFHEDDP
1045	F5	16442	65.0593	22703.8	2566.71	SGFHEDDPFFYDEHTLR	FXYD5	Q96DB9	FXYD domain-containing ion transport regulator 5 (Dysadherin)		1xGal13C6(1)HexNAc(1)	0	828.358	3	2483.06	2483.06	-1.39	-0.00115	3.9	0	5.457e-05	1.115	DPQTLKPSGFHEDDP
1046	F5	16635	65.8578	23589	2044.22	SGFHEDDPFFYDEHTLR	FXYD5	Q96DB9	FXYD domain-containing ion transport regulator 5 (Dysadherin)		1xGal13C6(1)HexNAc(1)	0	828.359	3	2483.06	2483.06	-0.21	-0.00018	4.03	0	3.198e-05	1.188	DPQTLKPSGFHEDDP
1047	F5	16826	66.6569	4988.69	0	SGFHEDDPFFYDEHTLR	FXYD5	Q96DB9	FXYD domain-containing ion transport regulator 5 (Dysadherin)		1xGal13C6(1)HexNAc(1)	0	621.521	4	2483.06	2483.06	0.13	8e-05	2.67	0	0.0009063	0.733	DPQTLKPSGFHEDDP
1048	F5	17022	67.428	11598.4	1338.55	SGFHEDDPFFYDEHTLR	FXYD5	Q96DB9	FXYD domain-containing ion transport regulator 5 (Dysadherin)		1xGal13C6(1)HexNAc(1)	0	828.36	3	2483.07	2483.06	1.56	0.00129	3.32	0	0.0002048	0.935	DPQTLKPSGFHEDDP
1049	F5	17216	68.2288	6583.96	545.784	SGFHEDDPFFYDEHTLR	FXYD5	Q96DB9	FXYD domain-containing ion transport regulator 5 (Dysadherin)		1xGal13C6(1)HexNAc(1)	0	828.358	3	2483.06	2483.06	-0.43	-0.00036	3.37	0	5.11e-05	1.124	DPQTLKPSGFHEDDP
1050	F5	17403	69.0207	10371.8	1304.13	SGFHEDDPFFYDEHTLR	FXYD5	Q96DB9	FXYD domain-containing ion transport regulator 5 (Dysadherin)		1xGal13C6(1)HexNAc(1)	0	828.358	3	2483.06	2483.06	-0.58	-0.00048	3.13	0	0.0007568	0.758	DPQTLKPSGFHEDDP
1051	F5	17603	69.8418	5020.45	0	SGFHEDDPFFYDEHTLR	FXYD5	Q96DB9	FXYD domain-containing ion transport regulator 5 (Dysadherin)		1xGal13C6(1)HexNAc(1)	0	828.359	3	2483.06	2483.06	0.01	1e-05	3.1	0	0.0007204	0.765	DPQTLKPSGFHEDDP
1052	F5	17812	70.7181	4114	483.507	SGFHEDDPFFYDEHTLR	FXYD5	Q96DB9	FXYD domain-containing ion transport regulator 5 (Dysadherin)		1xGal13C6(1)HexNAc(1)	0	828.359	3	2483.06	2483.06	0.6	0.0005	2.65	0	0.000468	0.823	DPQTLKPSGFHEDDP
1053	F5	18131	72.001	5948.8	0	SGFHEDDPFFYDEHTLR	FXYD5	Q96DB9	FXYD domain-containing ion transport regulator 5 (Dysadherin)		1xGal13C6(1)HexNAc(1)	0	828.362	3	2483.07	2483.06	4.36	0.00361	2.83	0	0.001902	0.633	DPQTLKPSGFHEDDP
1054	F5	18366	72.9198	2951.11	0	SGFHEDDPFFYDEHTLR	FXYD5	Q96DB9	FXYD domain-containing ion transport regulator 5 (Dysadherin)		1xGal13C6(1)HexNAc(1)	0	828.36	3	2483.06	2483.06	1.26	0.00105	2.45	0	0.002638	0.588	DPQTLKPSGFHEDDP
1055	F5	18560	73.7135	2214.73	0	SGFHEDDPFFYDEHTLR	FXYD5	Q96DB9	FXYD domain-containing ion transport regulator 5 (Dysadherin)		1xGal13C6(1)HexNAc(1)	0	828.362	3	2483.07	2483.06	3.62	0.003	1.4	0.004106	0.1255	0.051	DPQTLKPSGFHEDDP
1056	F5	18753	74.4946	1881.72	0	SGFHEDDPFFYDEHTLR	FXYD5	Q96DB9	FXYD domain-containing ion transport regulator 5 (Dysadherin)		1xGal13C6(1)HexNAc(1)	0	828.357	3	2483.06	2483.06	-2.28	-0.00188	2.65	0	0.0001851	0.949	DPQTLKPSGFHEDDP
1057	F5	18959	75.3303	2272.26	0	SGFHEDDPFFYDEHTLR	FXYD5	Q96DB9	FXYD domain-containing ion transport regulator 5 (Dysadherin)		1xGal13C6(1)HexNAc(1)	0	828.361	3	2483.07	2483.06	2.89	0.00239	1.52	0	0.002135	0.617	DPQTLKPSGFHEDDP
1058	F5	19202	76.2806	3542.48	447.587	SGFHEDDPFFYDEHTLR	FXYD5	Q96DB9	FXYD domain-containing ion transport regulator 5 (Dysadherin)		1xGal13C6(1)HexNAc(1)	0	828.356	3	2483.05	2483.06	-3.9	-0.00323	1.92	0	0.01927	0.317	DPQTLKPSGFHEDDP
1059	F5	19429	77.1616	2157.45	0	SGFHEDDPFFYDEHTLR	FXYD5	Q96DB9	FXYD domain-containing ion transport regulator 5 (Dysadherin)		1xGal13C6(1)HexNAc(1)	0	828.362	3	2483.07	2483.06	4.43	0.00367	1.35	0.0088	0.1666	0.007	DPQTLKPSGFHEDDP
1060	F5	19621	77.9295	1684.17	0	SGFHEDDPFFYDEHTLR	FXYD5	Q96DB9	FXYD domain-containing ion transport regulator 5 (Dysadherin)		1xGal13C6(1)HexNAc(1)	0	828.359	3	2483.06	2483.06	0.16	0.00013	1.21	0.000915	0.07191	0.133	DPQTLKPSGFHEDDP
1061	F5	19847	78.7993	1652.92	0	SGFHEDDPFFYDEHTLR	FXYD5	Q96DB9	FXYD domain-containing ion transport regulator 5 (Dysadherin)		1xGal13C6(1)HexNAc(1)	0	828.359	3	2483.06	2483.06	0.23	0.00019	2.16	0	0.001072	0.711	DPQTLKPSGFHEDDP
1062	F5	20057	79.5659	2096.33	0	SGFHEDDPFFYDEHTLR	FXYD5	Q96DB9	FXYD domain-containing ion transport regulator 5 (Dysadherin)		1xGal13C6(1)HexNAc(1)	0	828.36	3	2483.07	2483.06	1.71	0.00141	1.67	0	0.01016	0.405	DPQTLKPSGFHEDDP
1063	F5	20269	80.3681	2220.93	0	SGFHEDDPFFYDEHTLR	FXYD5	Q96DB9	FXYD domain-containing ion transport regulator 5 (Dysadherin)		1xGal13C6(1)HexNAc(1)	0	828.363	3	2483.07	2483.06	5.17	0.00428	1.47	0.0004972	0.05237	0.178	DPQTLKPSGFHEDDP
1064	F5	20567	81.4828	1232.06	0	SGFHEDDPFFYDEHTLR	FXYD5	Q96DB9	FXYD domain-containing ion transport regulator 5 (Dysadherin)		1xGal13C6(1)HexNAc(1)	0	828.358	3	2483.06	2483.06	-0.51	-0.00042	1.51	0.0001733	0.04133	0.212	DPQTLKPSGFHEDDP
1065	F5	20776	82.255	1890.96	0	SGFHEDDPFFYDEHTLR	FXYD5	Q96DB9	FXYD domain-containing ion transport regulator 5 (Dysadherin)		1xGal13C6(1)HexNAc(1)	0	828.36	3	2483.07	2483.06	1.78	0.00147	1.36	0	0.02699	0.271	DPQTLKPSGFHEDDP
1066	F5	20993	83.0455	1639.24	0	SGFHEDDPFFYDEHTLR	FXYD5	Q96DB9	FXYD domain-containing ion transport regulator 5 (Dysadherin)		1xGal13C6(1)HexNAc(1)	0	828.362	3	2483.07	2483.06	4.51	0.00373	1.61	0.0007818	0.06059	0.158	DPQTLKPSGFHEDDP
1067	F5	21478	84.8764	605.407	0	SGFHEDDPFFYDEHTLR	FXYD5	Q96DB9	FXYD domain-containing ion transport regulator 5 (Dysadherin)		1xGal13C6(1)HexNAc(1)	0	828.361	3	2483.07	2483.06	2.59	0.00214	1.21	0.005871	0.1462	0.027	DPQTLKPSGFHEDDP
1068	F5	21711	85.7452	1483.2	0	SGFHEDDPFFYDEHTLR	FXYD5	Q96DB9	FXYD domain-containing ion transport regulator 5 (Dysadherin)		1xGal13C6(1)HexNAc(1)	0	828.363	3	2483.07	2483.06	4.8	0.00398	1.28	0.004106	0.1301	0.045	DPQTLKPSGFHEDDP
1069	F6	17016	66.8582	7063.9	448.974	SGFHEDDPFFYDEHTLR	FXYD5	Q96DB9	FXYD domain-containing ion transport regulator 5 (Dysadherin)		1xGal13C6(1)HexNAc(1)	0	828.363	3	2483.08	2483.06	5.41	0.00447	2.6	0	0.001632	0.654	DPQTLKPSGFHEDDP
1070	F6	17285	67.8885	5722	564.871	SGFHEDDPFFYDEHTLR	FXYD5	Q96DB9	FXYD domain-containing ion transport regulator 5 (Dysadherin)		1xGal13C6(1)HexNAc(1)	0	828.359	3	2483.06	2483.06	0.54	0.00045	3.13	0	5.152e-05	1.123	DPQTLKPSGFHEDDP
1071	F6	17923	70.4366	3458.79	448.934	SGFHEDDPFFYDEHTLR	FXYD5	Q96DB9	FXYD domain-containing ion transport regulator 5 (Dysadherin)		1xGal13C6(1)HexNAc(1)	0	828.36	3	2483.07	2483.06	1.72	0.00142	2.2	0	0.01071	0.397	DPQTLKPSGFHEDDP
1072	F7	11125	43.1226	70977.4	8755.52	TSPTPTWPADE	FXYD5	Q96DB9	FXYD domain-containing ion transport regulator 5 (Dysadherin)		1xGal13C6(1)HexNAc(1)	0	786.847	2	1572.69	1572.69	-1.2	-0.00094	2.02	0	0.0121	0.381	VYTELQPTSPTPTWP
1073	F2	6283	23.3837	101130	9135.94	TDGPLVTDPETHK	FXYD5	Q96DB9	FXYD domain-containing ion transport regulator 5 (Dysadherin)	K13(Guanidinyl)	1xGal13C6(1)HexNAc(1)	0	608.293	3	1822.86	1822.86	-0.06	-4e-05	3.71	0	6.99e-05	1.081	QTQQLEGTDGPLVTD
1074	F2	6484	24.2124	18225.9	1481.5	TDGPLVTDPETHK	FXYD5	Q96DB9	FXYD domain-containing ion transport regulator 5 (Dysadherin)	K13(Guanidinyl)	1xGal13C6(1)HexNAc(1)	0	608.294	3	1822.87	1822.86	1.35	0.00082	2.88	0	0.0005098	0.812	QTQQLEGTDGPLVTD
1075	F2	6676	25.008	31348.8	3394.76	TDGPLVTDPETHK	FXYD5	Q96DB9	FXYD domain-containing ion transport regulator 5 (Dysadherin)	K13(Guanidinyl)	1xGal13C6(1)HexNAc(1)	0	608.293	3	1822.86	1822.86	-0.06	-4e-05	3.32	0	0.0001853	0.949	QTQQLEGTDGPLVTD
1076	F3	6338	23.632	50345.9	4486.13	TDGPLVTDPETHK	FXYD5	Q96DB9	FXYD domain-containing ion transport regulator 5 (Dysadherin)	K13(Guanidinyl)	1xGal13C6(1)HexNAc(1)	0	608.293	3	1822.86	1822.86	-0.45	-0.00027	3.74	0	1.646e-05	1.278	QTQQLEGTDGPLVTD
1077	F4	9316	36.0278	54451.7	10169.1	TQQLEGTDGPLVTDPETHK	FXYD5	Q96DB9	FXYD domain-containing ion transport regulator 5 (Dysadherin)	K19(Guanidinyl)	1xGal13C6(1)HexNAc(1)	0	827.064	3	2479.18	2479.18	0.02	1e-05	2.19	0	0.01204	0.382	TPQPQTQTQQLEGTD
1078	F4	9501	36.807	74161	14966.4	TQQLEGTDGPLVTDPETHK	FXYD5	Q96DB9	FXYD domain-containing ion transport regulator 5 (Dysadherin)	K19(Guanidinyl)	1xGal13C6(1)HexNAc(1)	0	827.065	3	2479.18	2479.18	0.76	0.00063	5.08	0	4.793e-07	1.758	TPQPQTQTQQLEGTD
1079	F5	9864	38.6809	41769.8	7417.14	TQQLEGTDGPLVTDPETHK	FXYD5	Q96DB9	FXYD domain-containing ion transport regulator 5 (Dysadherin)	K19(Guanidinyl)	1xGal13C6(1)HexNAc(1)	0	827.063	3	2479.18	2479.18	-0.78	-0.00064	3.25	0	8.607e-06	1.366	TPQPQTQTQQLEGTD
1080	F5	10122	39.7569	27701.4	4746.57	TQTQQLEGTDGPLVTDPETHK	FXYD5	Q96DB9	FXYD domain-containing ion transport regulator 5 (Dysadherin)	K21(Guanidinyl)	1xGal13C6(1)HexNAc(1)	0	1354.64	2	2708.28	2708.28	-3.27	-0.00443	3.63	0	0.0002648	0.9	DETPQPQTQTQQLEG
1081	F1	11068	41.996	38982.4	11587.2	TPQPQTQTQQLEGTDGPLVTDPETHK	FXYD5	Q96DB9	FXYD domain-containing ion transport regulator 5 (Dysadherin)	K26(Guanidinyl)	1xGal13C6(1)HexNAc(1)	0	1087.19	3	3259.56	3259.55	0.92	0.001	5.54	0	1.328e-05	1.307	PTWPADETPQPQTQT
1082	F3	10944	42.1751	13083.6	2316.47	TPQPQTQTQQLEGTDGPLVTDPETHK	FXYD5	Q96DB9	FXYD domain-containing ion transport regulator 5 (Dysadherin)	K26(Guanidinyl)	1xGal13C6(1)HexNAc(1)	0	1087.19	3	3259.55	3259.55	-0.68	-0.00074	3.29	0	0.0004633	0.825	PTWPADETPQPQTQT
1083	F7	10918	42.2854	27362.5	7401.85	TPQPQTQTQQLEGTDGPLVTDPETHK	FXYD5	Q96DB9	FXYD domain-containing ion transport regulator 5 (Dysadherin)	K26(Guanidinyl)	1xGal13C6(1)HexNAc(1)	0	1087.19	3	3259.55	3259.55	-0.97	-0.00106	4.02	0	2.918e-06	1.513	PTWPADETPQPQTQT
1084	F8	10712	41.651	24249.1	5934.11	TPQPQTQTQQLEGTDGPLVTDPETHK	FXYD5	Q96DB9	FXYD domain-containing ion transport regulator 5 (Dysadherin)	K26(Guanidinyl)	1xGal13C6(1)HexNAc(1)	0	1087.19	3	3259.54	3259.55	-3.01	-0.00327	3.96	0	1.873e-05	1.26	PTWPADETPQPQTQT
1085	F8	10925	42.5404	58618	13736.6	TPQPQTQTQQLEGTDGPLVTDPETHK	FXYD5	Q96DB9	FXYD domain-containing ion transport regulator 5 (Dysadherin)	K26(Guanidinyl)	1xGal13C6(1)HexNAc(1)	0	1087.19	3	3259.55	3259.55	-1.32	-0.00144	5.46	0	0.0001173	1.011	PTWPADETPQPQTQT
1086	F8	11141	43.3649	107659	30300	TPQPQTQTQQLEGTDGPLVTDPETHK	FXYD5	Q96DB9	FXYD domain-containing ion transport regulator 5 (Dysadherin)	K26(Guanidinyl)	1xGal13C6(1)HexNAc(1)	0	1087.19	3	3259.56	3259.55	0.48	0.00052	5.69	0	2.191e-05	1.239	PTWPADETPQPQTQT
1087	F8	11475	44.7117	20114.2	3909.43	TPQPQTQTQQLEGTDGPLVTDPETHK	FXYD5	Q96DB9	FXYD domain-containing ion transport regulator 5 (Dysadherin)	K26(Guanidinyl)	1xGal13C6(1)HexNAc(1)	0	1087.19	3	3259.56	3259.55	1.04	0.00113	3.94	0	0.0003253	0.873	PTWPADETPQPQTQT
1088	F2	11813	45.2563	17392	2885.48	TQGVVYFADDDNTYSR	B3GAT3	O94766	Galactosylgalactosylxylosylprotein 3-beta-glucuronosyltransferase 3 (EC 2.4.1.135) (Beta-1,3-glucuronyltransferase 3) (Glucuronosyltransferase I) (GlcAT-I) (UDP-GlcUA:Gal beta-1,3-Gal-R glucuronyltransferase) (GlcUAT-I)		1xGal13C6(1)HexNAc(1)	0	1111.49	2	2221.98	2221.97	3.44	0.00382	1.29	0.001616	0.09029	0.1	KDPPPPGTQGVVYFA
1089	F4	3833	14.1754	74271.6	5042.2	TDSSWSAR	LGALS3BP	Q08380	Galectin-3-binding protein (Basement membrane autoantigen p105) (Lectin galactoside-binding soluble 3-binding protein) (Mac-2-binding protein) (MAC2BP) (Mac-2 BP) (Tumor-associated antigen 90K)		1xGal13C6(1)HexNAc(1)	0	640.783	2	1280.56	1280.56	-0.28	-0.00018	1.57	0.0007818	0.07027	0.136	PTWSAFVTDSSWSAR
1090	F7	10382	40.0588	27083.6	3721.87	SDYFQAPSDYR	LGALS3BP	Q08380	Galectin-3-binding protein (Basement membrane autoantigen p105) (Lectin galactoside-binding soluble 3-binding protein) (Mac-2-binding protein) (MAC2BP) (Mac-2 BP) (Tumor-associated antigen 90K)		1xGal13C6(1)HexNAc(1)	0	860.374	2	1719.74	1719.73	4.83	0.00415	2.21	0	0.01092	0.395	GPLVKYSSDYFQAPS
1091	F4	12340	48.3666	16088.6	2017.94	TPQHPSFLFQDK	LGALS3BP	Q08380	Galectin-3-binding protein (Basement membrane autoantigen p105) (Lectin galactoside-binding soluble 3-binding protein) (Mac-2-binding protein) (MAC2BP) (Mac-2 BP) (Tumor-associated antigen 90K)	K12(Guanidinyl)	1xGal13C6(1)HexNAc(1)	0	929.452	2	1857.9	1857.9	-0.06	-5e-05	2.21	0	0.0009304	0.73	YPYQSFQTPQHPSFL
1092	F2	8978	33.6472	117568	5876.08	SDFQVLR	H6PD	O95479	GDH/6PGL endoplasmic bifunctional protein [Includes: Glucose 1-dehydrogenase (EC 1.1.1.47) (Glucose-6-phosphate dehydrogenase) (EC 1.1.1.363); 6-phosphogluconolactonase (6PGL) (EC 3.1.1.31)]		1xGal13C6(1)HexNAc(1)	0	618.309	2	1235.61	1235.61	0.64	0.0004	1.35	0.0007818	0.0629	0.152	PGPAPMPSDFQVLRA
1093	F5	3713	14.2321	97942.3	14626.1	TTATTTTALR	GFRA1	P56159	GDNF family receptor alpha-1 (GDNF receptor alpha-1) (GDNFR-alpha-1) (GFR-alpha-1) (RET ligand 1) (TGF-beta-related neurotrophic factor receptor 1)		2xGal13C6(1)HexNAc(1)	0	889.937	2	1778.87	1778.87	-0.32	-0.00028	1.47	0	0.01216	0.38	PAFPVQTTTATTTTA
1094	F7	3678	13.7132	310922	33603.8	TATTTTALR	GFRA1	P56159	GDNF family receptor alpha-1 (GDNF receptor alpha-1) (GDNFR-alpha-1) (GFR-alpha-1) (RET ligand 1) (TGF-beta-related neurotrophic factor receptor 1)		1xGal13C6(1)HexNAc(1)	0	653.839	2	1306.67	1306.67	1.7	0.00111	1.48	0	0.01026	0.403	AFPVQTTTATTTTAL
1095	F8	3959	15.0744	172366	21370.2	TTATTTTALR	GFRA1	P56159	GDNF family receptor alpha-1 (GDNF receptor alpha-1) (GDNFR-alpha-1) (GFR-alpha-1) (RET ligand 1) (TGF-beta-related neurotrophic factor receptor 1)		1xGal13C6(1)HexNAc(1)	0	704.362	2	1407.72	1407.72	0.87	0.00061	2.03	0	0.009263	0.417	PAFPVQTTTATTTTA
1096	F4	13697	53.6364	22181.2	5330.57	SEEPSVPADCLEAAQQLR	GFRA3	O60609	GDNF family receptor alpha-3 (GDNF receptor alpha-3) (GDNFR-alpha-3) (GFR-alpha-3)	C10(Carbamidomethyl)	1xGal13C6(1)HexNAc(1)	0	1186.05	2	2371.09	2371.09	-0.24	-0.00029	3.25	0	0.0001384	0.989	SISTPLPSEEPSVPA
1097	F5	13879	54.706	13646.8	2472.61	SEEPSVPADCLEAAQQLR	GFRA3	O60609	GDNF family receptor alpha-3 (GDNF receptor alpha-3) (GDNFR-alpha-3) (GFR-alpha-3)	C10(Carbamidomethyl)	1xGal13C6(1)HexNAc(1)	0	1186.05	2	2371.09	2371.09	0.71	0.00085	2.75	0	3.547e-05	1.173	SISTPLPSEEPSVPA
1098	F4	7839	30.0672	81364.8	7335.14	SAADILSGAASR	POFUT2	Q9Y2G5	GDP-fucose protein O-fucosyltransferase 2 (EC 2.4.1.221) (Peptide-O-fucosyltransferase 2) (O-FucT-2)		1xGal13C6(1)HexNAc(1)	0	745.368	2	1489.73	1489.73	-2.47	-0.00184	1.96	0	0.001327	0.682	QEFWPGQSAADILSG
1099	F1	8992	33.7275	180805	37439.9	TQAFIDAAQEAR	PRKCSH	P14314	Glucosidase 2 subunit beta (80K-H protein) (Glucosidase II subunit beta) (Protein kinase C substrate 60.1 kDa protein heavy chain) (PKCSH)		1xGal13C6(1)HexNAc(1)	0	846.406	2	1691.8	1691.81	-1.09	-0.00092	2.31	0	0.001352	0.679	MPPYDEQTQAFIDAA
1100	F1	9198	34.5203	36928.4	6412.69	TQAFIDAAQEAR	PRKCSH	P14314	Glucosidase 2 subunit beta (80K-H protein) (Glucosidase II subunit beta) (Protein kinase C substrate 60.1 kDa protein heavy chain) (PKCSH)		1xGal13C6(1)HexNAc(1)	0	846.407	2	1691.81	1691.81	0.07	6e-05	2.32	0	0.000513	0.811	MPPYDEQTQAFIDAA
1101	F1	18649	71.8829	12565.3	1599.46	THPELDTDGDGALSEAEAQALLSGDTQ	PRKCSH	P14314	Glucosidase 2 subunit beta (80K-H protein) (Glucosidase II subunit beta) (Protein kinase C substrate 60.1 kDa protein heavy chain) (PKCSH)		1xGal13C6(1)HexNAc(1)	0	1038.13	3	3112.39	3112.39	-0.33	-0.00034	4.83	0.003623	0.1191	0.059	VSVTELQTHPELDTD
1102	F2	5495	20.2148	200675	15266.6	SAPDLTEPK	PRKCSH	P14314	Glucosidase 2 subunit beta (80K-H protein) (Glucosidase II subunit beta) (Protein kinase C substrate 60.1 kDa protein heavy chain) (PKCSH)		1xGal13C6(1)HexNAc(1)	0	664.825	2	1328.64	1328.64	1.6	0.00106	1.86	0.0001733	0.03376	0.24	PTDLPAPSAPDLTEP
1103	F2	9017	33.7827	83501.8	14904.4	TQAFIDAAQEAR	PRKCSH	P14314	Glucosidase 2 subunit beta (80K-H protein) (Glucosidase II subunit beta) (Protein kinase C substrate 60.1 kDa protein heavy chain) (PKCSH)		1xGal13C6(1)HexNAc(1)	0	846.408	2	1691.81	1691.81	0.92	0.00077	2.31	0	0.000808	0.749	MPPYDEQTQAFIDAA
1104	F2	19146	74.0838	5414.8	475.164	TELQTHPELDTDGDGALSEAEAQALLSGDTQ	PRKCSH	P14314	Glucosidase 2 subunit beta (80K-H protein) (Glucosidase II subunit beta) (Protein kinase C substrate 60.1 kDa protein heavy chain) (PKCSH)		1xGal13C6(1)HexNAc(1)	0	1195.22	3	3583.64	3583.62	3.4	0.00406	2.49	0.0007818	0.06237	0.153	MDGTVSVTELQTHPE
1105	F3	5507	20.3318	299432	25102.9	SAPDLTEPK	PRKCSH	P14314	Glucosidase 2 subunit beta (80K-H protein) (Glucosidase II subunit beta) (Protein kinase C substrate 60.1 kDa protein heavy chain) (PKCSH)		1xGal13C6(1)HexNAc(1)	0	664.822	2	1328.64	1328.64	-3.08	-0.00205	1.87	0.0001733	0.04043	0.215	PTDLPAPSAPDLTEP
1106	F3	18984	74.3679	4624.84	669.878	TELQTHPELDTDGDGALSEAEAQALLSGDTQ	PRKCSH	P14314	Glucosidase 2 subunit beta (80K-H protein) (Glucosidase II subunit beta) (Protein kinase C substrate 60.1 kDa protein heavy chain) (PKCSH)		1xGal13C6(1)HexNAc(1)	0	1195.21	3	3583.62	3583.62	0.15	0.00018	1.65	0.002034	0.09444	0.093	MDGTVSVTELQTHPE
1107	F4	5500	20.8494	178324	19192.2	TDATSFYDR	PRKCSH	P14314	Glucosidase 2 subunit beta (80K-H protein) (Glucosidase II subunit beta) (Protein kinase C substrate 60.1 kDa protein heavy chain) (PKCSH)		1xGal13C6(1)HexNAc(1)	0	723.816	2	1446.62	1446.62	1.67	0.00121	2.25	0	0.02029	0.31	LLSGDTQTDATSFYD
1108	F4	17506	69.096	4697.77	1108.19	TDGDGALSEAEAQALLSGDTQ	PRKCSH	P14314	Glucosidase 2 subunit beta (80K-H protein) (Glucosidase II subunit beta) (Protein kinase C substrate 60.1 kDa protein heavy chain) (PKCSH)		1xGal13C6(1)HexNAc(1)	0	1210.54	2	2420.08	2420.08	1.7	0.00205	1.81	0.002302	0.1011	0.083	QTHPELDTDGDGALS
1109	F4	18145	71.6648	10791.2	1638.94	TDGDGALSEAEAQALLSGD	PRKCSH	P14314	Glucosidase 2 subunit beta (80K-H protein) (Glucosidase II subunit beta) (Protein kinase C substrate 60.1 kDa protein heavy chain) (PKCSH)		1xGal13C6(1)HexNAc(1)	0	1095.99	2	2190.97	2190.97	-0.53	-0.00058	2.2	0.000915	0.07748	0.122	QTHPELDTDGDGALS
1110	F4	18239	72.0384	6544.92	523.929	TDGDGALSEAEAQALLSGDTQTDA	PRKCSH	P14314	Glucosidase 2 subunit beta (80K-H protein) (Glucosidase II subunit beta) (Protein kinase C substrate 60.1 kDa protein heavy chain) (PKCSH)		1xGal13C6(1)HexNAc(1)	0	1354.1	2	2707.19	2707.19	-0.36	-0.00049	2.7	0.0007818	0.06748	0.142	QTHPELDTDGDGALS
1111	F5	5875	22.5648	55216.2	6452.77	TDATSFYDR	PRKCSH	P14314	Glucosidase 2 subunit beta (80K-H protein) (Glucosidase II subunit beta) (Protein kinase C substrate 60.1 kDa protein heavy chain) (PKCSH)		1xGal13C6(1)HexNAc(1)	0	723.814	2	1446.62	1446.62	-0.97	-0.00071	1.81	0	0.01086	0.396	LLSGDTQTDATSFYD
1112	F5	6559	25.4119	69026	8255.38	TDATSFYDR	PRKCSH	P14314	Glucosidase 2 subunit beta (80K-H protein) (Glucosidase II subunit beta) (Protein kinase C substrate 60.1 kDa protein heavy chain) (PKCSH)		1xGal13C6(1)HexNAc(1)	0	723.813	2	1446.62	1446.62	-2.41	-0.00174	2.11	0	0.005995	0.477	LLSGDTQTDATSFYD
1113	F5	17912	71.1326	10697.4	2124.41	TDGDGALSEAEAQALLSGDTQ	PRKCSH	P14314	Glucosidase 2 subunit beta (80K-H protein) (Glucosidase II subunit beta) (Protein kinase C substrate 60.1 kDa protein heavy chain) (PKCSH)		1xGal13C6(1)HexNAc(1)	0	1210.54	2	2420.07	2420.08	-2.11	-0.00256	2.84	0	0.006979	0.456	QTHPELDTDGDGALS
1114	F5	18108	71.9097	46139.6	10060.8	TDGDGALSEAEAQALLSGDTQ	PRKCSH	P14314	Glucosidase 2 subunit beta (80K-H protein) (Glucosidase II subunit beta) (Protein kinase C substrate 60.1 kDa protein heavy chain) (PKCSH)		1xGal13C6(1)HexNAc(1)	0	1210.54	2	2420.08	2420.08	-0.4	-0.00048	4.84	0.004366	0.1318	0.043	QTHPELDTDGDGALS
1115	F6	6598	24.7675	207349	24704.1	TDATSFYDR	PRKCSH	P14314	Glucosidase 2 subunit beta (80K-H protein) (Glucosidase II subunit beta) (Protein kinase C substrate 60.1 kDa protein heavy chain) (PKCSH)		1xGal13C6(1)HexNAc(1)	0	723.814	2	1446.62	1446.62	-0.27	-0.00019	1.99	0	0.01437	0.357	LLSGDTQTDATSFYD
1116	F6	6767	25.3872	1.24414e+06	138448	TDATSFYDR	PRKCSH	P14314	Glucosidase 2 subunit beta (80K-H protein) (Glucosidase II subunit beta) (Protein kinase C substrate 60.1 kDa protein heavy chain) (PKCSH)		1xGal13C6(1)HexNAc(1)	0	723.814	2	1446.62	1446.62	0.07	5e-05	2.17	0	0.01585	0.344	LLSGDTQTDATSFYD
1117	F6	6808	25.5301	1.22594e+06	130874	TDATSFYDR	PRKCSH	P14314	Glucosidase 2 subunit beta (80K-H protein) (Glucosidase II subunit beta) (Protein kinase C substrate 60.1 kDa protein heavy chain) (PKCSH)		1xGal13C6(1)HexNAc(1)	0	723.816	2	1446.62	1446.62	2.43	0.00176	2.24	0	0.01992	0.313	LLSGDTQTDATSFYD
1118	F6	7004	26.332	50945.7	4574.26	TDATSFYDR	PRKCSH	P14314	Glucosidase 2 subunit beta (80K-H protein) (Glucosidase II subunit beta) (Protein kinase C substrate 60.1 kDa protein heavy chain) (PKCSH)		1xGal13C6(1)HexNAc(1)	0	723.815	2	1446.62	1446.62	0.66	0.00048	2.17	0	0.007842	0.44	LLSGDTQTDATSFYD
1119	F6	7191	27.1124	56304	4791.88	TDATSFYDR	PRKCSH	P14314	Glucosidase 2 subunit beta (80K-H protein) (Glucosidase II subunit beta) (Protein kinase C substrate 60.1 kDa protein heavy chain) (PKCSH)		1xGal13C6(1)HexNAc(1)	0	723.815	2	1446.62	1446.62	0.49	0.00036	1.38	0	0.02061	0.308	LLSGDTQTDATSFYD
1120	F6	7453	28.0476	82228.9	10911.9	TDATSFYDR	PRKCSH	P14314	Glucosidase 2 subunit beta (80K-H protein) (Glucosidase II subunit beta) (Protein kinase C substrate 60.1 kDa protein heavy chain) (PKCSH)		1xGal13C6(1)HexNAc(1)	0	723.813	2	1446.62	1446.62	-1.28	-0.00093	2.19	0	0.01549	0.347	LLSGDTQTDATSFYD
1121	F6	18137	71.341	16487.8	2826.81	TDGDGALSEAEAQALLSGDTQ	PRKCSH	P14314	Glucosidase 2 subunit beta (80K-H protein) (Glucosidase II subunit beta) (Protein kinase C substrate 60.1 kDa protein heavy chain) (PKCSH)		1xGal13C6(1)HexNAc(1)	0	1210.55	2	2420.09	2420.08	3.39	0.0041	3.03	0.008919	0.1684	0.005	QTHPELDTDGDGALS
1122	F6	18323	72.1195	9966.32	1738.97	TDGDGALSEAEAQALLSGDTQ	PRKCSH	P14314	Glucosidase 2 subunit beta (80K-H protein) (Glucosidase II subunit beta) (Protein kinase C substrate 60.1 kDa protein heavy chain) (PKCSH)		1xGal13C6(1)HexNAc(1)	0	1210.55	2	2420.09	2420.08	3.39	0.0041	1.81	0.003124	0.1094	0.072	QTHPELDTDGDGALS
1123	F7	4794	18.2826	35547.6	2542.35	TSFYDR	PRKCSH	P14314	Glucosidase 2 subunit beta (80K-H protein) (Glucosidase II subunit beta) (Protein kinase C substrate 60.1 kDa protein heavy chain) (PKCSH)		1xGal13C6(1)HexNAc(1)	0	580.257	2	1159.51	1159.51	-2	-0.00116	1.06	0.002578	0.104	0.079	GDTQTDATSFYDRVW
1124	F7	6233	23.6982	270530	30402.2	TDATSFYDR	PRKCSH	P14314	Glucosidase 2 subunit beta (80K-H protein) (Glucosidase II subunit beta) (Protein kinase C substrate 60.1 kDa protein heavy chain) (PKCSH)		1xGal13C6(1)HexNAc(1)	0	723.815	2	1446.62	1446.62	0.29	0.00021	2.29	0	0.02745	0.268	LLSGDTQTDATSFYD
1125	F7	6915	26.4864	202583	28349.7	TDATSFYDR	PRKCSH	P14314	Glucosidase 2 subunit beta (80K-H protein) (Glucosidase II subunit beta) (Protein kinase C substrate 60.1 kDa protein heavy chain) (PKCSH)		1xGal13C6(1)HexNAc(1)	0	723.813	2	1446.62	1446.62	-2.24	-0.00162	2.29	0	0.02378	0.288	LLSGDTQTDATSFYD
1126	F7	18302	72.075	6390.95	1156.63	THPELDTDGDGALSEAEAQALLSGDTQ	PRKCSH	P14314	Glucosidase 2 subunit beta (80K-H protein) (Glucosidase II subunit beta) (Protein kinase C substrate 60.1 kDa protein heavy chain) (PKCSH)		1xGal13C6(1)HexNAc(1)	0	1038.14	3	3112.39	3112.39	0.27	0.00028	2.02	0.001196	0.08405	0.11	VSVTELQTHPELDTD
1127	F8	6268	24.1233	82260.5	8116.71	TDATSFYDR	PRKCSH	P14314	Glucosidase 2 subunit beta (80K-H protein) (Glucosidase II subunit beta) (Protein kinase C substrate 60.1 kDa protein heavy chain) (PKCSH)		1xGal13C6(1)HexNAc(1)	0	723.814	2	1446.62	1446.62	-0.51	-0.00037	2.2	0	0.01262	0.375	LLSGDTQTDATSFYD
1128	F8	8837	34.1358	74615.7	13428.1	TQAFIDAAQEAR	PRKCSH	P14314	Glucosidase 2 subunit beta (80K-H protein) (Glucosidase II subunit beta) (Protein kinase C substrate 60.1 kDa protein heavy chain) (PKCSH)		1xGal13C6(1)HexNAc(1)	0	846.407	2	1691.81	1691.81	0.61	0.00052	2.41	0	0.001557	0.66	MPPYDEQTQAFIDAA
1129	F8	18613	72.9639	5082.54	1043.35	THPELDTDGDGALSEAEAQALLSGDTQ	PRKCSH	P14314	Glucosidase 2 subunit beta (80K-H protein) (Glucosidase II subunit beta) (Protein kinase C substrate 60.1 kDa protein heavy chain) (PKCSH)		1xGal13C6(1)HexNAc(1)	0	1556.69	2	3112.38	3112.39	-2.7	-0.0042	1.3	0.002302	0.1012	0.083	VSVTELQTHPELDTD
1130	F8	18647	73.0951	8689.28	622.535	THPELDTDGDGALSEAEAQALLSGDTQTDA	PRKCSH	P14314	Glucosidase 2 subunit beta (80K-H protein) (Glucosidase II subunit beta) (Protein kinase C substrate 60.1 kDa protein heavy chain) (PKCSH)		1xGal13C6(1)HexNAc(1)	0	1133.84	3	3399.5	3399.5	-0.37	-0.00042	2.91	0.000915	0.07792	0.121	VSVTELQTHPELDTD
1131	F4	7874	30.2139	38106.3	7456.08	TDEYNSGVICENTCK	PRKCSH	P14314	Glucosidase 2 subunit beta (80K-H protein) (Glucosidase II subunit beta) (Protein kinase C substrate 60.1 kDa protein heavy chain) (PKCSH)	C10(Carbamidomethyl); C14(Carbamidomethyl); K15(Guanidinyl)	1xGal13C6(1)HexNAc(1)	0	1101.96	2	2202.92	2202.91	2.18	0.00241	3.22	0	2.384e-05	1.227	VCDCCDGTDEYNSGV
1132	F4	7884	30.2543	54804.2	10755.5	TDEYNSGVICENTCK	PRKCSH	P14314	Glucosidase 2 subunit beta (80K-H protein) (Glucosidase II subunit beta) (Protein kinase C substrate 60.1 kDa protein heavy chain) (PKCSH)	C10(Carbamidomethyl); C14(Carbamidomethyl); K15(Guanidinyl)	1xGal13C6(1)HexNAc(1)	0	1101.96	2	2202.91	2202.91	0.3	0.00033	3.3	0	2.064e-05	1.247	VCDCCDGTDEYNSGV
1133	F1	4789	17.2638	104412	23410.2	SPPQPASPAEEDK	PRKCSH	P14314	Glucosidase 2 subunit beta (80K-H protein) (Glucosidase II subunit beta) (Protein kinase C substrate 60.1 kDa protein heavy chain) (PKCSH)	K13(Guanidinyl)	1xGal13C6(1)HexNAc(1)	0	883.406	2	1765.81	1765.81	-1	-0.00089	2.75	0	0.0005376	0.804	EEAPPPLSPPQPASP
1134	F2	4755	17.301	110187	20985.8	SPPQPASPAEEDK	PRKCSH	P14314	Glucosidase 2 subunit beta (80K-H protein) (Glucosidase II subunit beta) (Protein kinase C substrate 60.1 kDa protein heavy chain) (PKCSH)	K13(Guanidinyl)	1xGal13C6(1)HexNAc(1)	0	883.41	2	1765.81	1765.81	3.2	0.00282	2.3	0	0.0002835	0.891	EEAPPPLSPPQPASP
1135	F3	4804	17.4256	27972.5	5636.64	SPPQPASPAEEDK	PRKCSH	P14314	Glucosidase 2 subunit beta (80K-H protein) (Glucosidase II subunit beta) (Protein kinase C substrate 60.1 kDa protein heavy chain) (PKCSH)	K13(Guanidinyl)	1xGal13C6(1)HexNAc(1)	0	883.404	2	1765.8	1765.81	-3.32	-0.00293	2.36	0	0.003813	0.538	EEAPPPLSPPQPASP
1136	F4	4637	17.3182	31531.2	5935.68	SPPQPASPAEEDK	PRKCSH	P14314	Glucosidase 2 subunit beta (80K-H protein) (Glucosidase II subunit beta) (Protein kinase C substrate 60.1 kDa protein heavy chain) (PKCSH)	K13(Guanidinyl)	1xGal13C6(1)HexNAc(1)	0	883.407	2	1765.81	1765.81	0.22	0.00019	2.01	0	0.002522	0.594	EEAPPPLSPPQPASP
1137	F5	4914	18.7591	32247.1	7116.21	SPPQPASPAEEDK	PRKCSH	P14314	Glucosidase 2 subunit beta (80K-H protein) (Glucosidase II subunit beta) (Protein kinase C substrate 60.1 kDa protein heavy chain) (PKCSH)	K13(Guanidinyl)	1xGal13C6(1)HexNAc(1)	0	883.412	2	1765.82	1765.81	5.26	0.00464	2.31	0	0.007245	0.451	EEAPPPLSPPQPASP
1138	F6	4834	18.3851	22684.4	4590.14	SPPQPASPAEEDK	PRKCSH	P14314	Glucosidase 2 subunit beta (80K-H protein) (Glucosidase II subunit beta) (Protein kinase C substrate 60.1 kDa protein heavy chain) (PKCSH)	K13(Guanidinyl)	1xGal13C6(1)HexNAc(1)	0	883.41	2	1765.81	1765.81	3.02	0.00267	2.22	0	0.01711	0.333	EEAPPPLSPPQPASP
1139	F7	4613	17.5143	40793.5	10380.5	SPPQPASPAEEDK	PRKCSH	P14314	Glucosidase 2 subunit beta (80K-H protein) (Glucosidase II subunit beta) (Protein kinase C substrate 60.1 kDa protein heavy chain) (PKCSH)	K13(Guanidinyl)	1xGal13C6(1)HexNAc(1)	0	883.407	2	1765.81	1765.81	0.13	0.00012	2.53	0	0.0004386	0.832	EEAPPPLSPPQPASP
1140	F8	4640	17.7654	30452.3	6886.12	SPPQPASPAEEDK	PRKCSH	P14314	Glucosidase 2 subunit beta (80K-H protein) (Glucosidase II subunit beta) (Protein kinase C substrate 60.1 kDa protein heavy chain) (PKCSH)	K13(Guanidinyl)	1xGal13C6(1)HexNAc(1)	0	883.406	2	1765.81	1765.81	-1.1	-0.00097	1.95	0	0.0001885	0.947	EEAPPPLSPPQPASP
1141	F1	16201	62.5582	9944.04	2073.41	SPPQPASPAEEDKMPPYDEQTQAFIDAAQEAR	PRKCSH	P14314	Glucosidase 2 subunit beta (80K-H protein) (Glucosidase II subunit beta) (Protein kinase C substrate 60.1 kDa protein heavy chain) (PKCSH)	K13(Guanidinyl); M14(Oxidation)	1xGal13C6(1)HexNAc(1)	1	1315.26	3	3943.76	3943.78	-4.08	-0.00536	3.03	0	0.005224	0.495	EEAPPPLSPPQPASP
1142	F1	16413	63.3159	73662.5	25617	SPPQPASPAEEDKMPPYDEQTQAFIDAAQEAR	PRKCSH	P14314	Glucosidase 2 subunit beta (80K-H protein) (Glucosidase II subunit beta) (Protein kinase C substrate 60.1 kDa protein heavy chain) (PKCSH)	K13(Guanidinyl); M14(Oxidation)	1xGal13C6(1)HexNAc(1)	1	1315.26	3	3943.77	3943.78	-1.29	-0.0017	4.92	0	4.932e-05	1.129	EEAPPPLSPPQPASP
1143	F2	16397	63.0475	10643.3	2803.73	SPPQPASPAEEDKMPPYDEQTQAFIDAAQEAR	PRKCSH	P14314	Glucosidase 2 subunit beta (80K-H protein) (Glucosidase II subunit beta) (Protein kinase C substrate 60.1 kDa protein heavy chain) (PKCSH)	K13(Guanidinyl); M14(Oxidation)	1xGal13C6(1)HexNAc(1)	1	1315.26	3	3943.77	3943.78	-2.35	-0.00309	2.39	0.0007818	0.06999	0.137	EEAPPPLSPPQPASP
1144	F5	16395	64.8874	23654.1	7051.14	SPPQPASPAEEDKMPPYDEQTQAFIDAAQEAR	PRKCSH	P14314	Glucosidase 2 subunit beta (80K-H protein) (Glucosidase II subunit beta) (Protein kinase C substrate 60.1 kDa protein heavy chain) (PKCSH)	K13(Guanidinyl); M14(Oxidation)	1xGal13C6(1)HexNAc(1)	1	1315.26	3	3943.75	3943.78	-5.38	-0.00708	4.08	0	3.095e-05	1.192	EEAPPPLSPPQPASP
1145	F5	16430	65.0176	20583.8	5794.21	SPPQPASPAEEDKMPPYDEQTQAFIDAAQEAR	PRKCSH	P14314	Glucosidase 2 subunit beta (80K-H protein) (Glucosidase II subunit beta) (Protein kinase C substrate 60.1 kDa protein heavy chain) (PKCSH)	K13(Guanidinyl); M14(Oxidation)	1xGal13C6(1)HexNAc(1)	1	1315.27	3	3943.8	3943.78	6.04	0.00794	3.58	0	1.809e-05	1.265	EEAPPPLSPPQPASP
1146	F6	12171	47.1812	26578	5163.48	TDLPAPSAPDLTEPK	PRKCSH	P14314	Glucosidase 2 subunit beta (80K-H protein) (Glucosidase II subunit beta) (Protein kinase C substrate 60.1 kDa protein heavy chain) (PKCSH)	K15(Guanidinyl)	1xGal13C6(1)HexNAc(1)	0	982.987	2	1964.97	1964.96	1.66	0.00163	2.43	0	0.0002741	0.896	YRSEALPTDLPAPSA
1147	F1	6164	22.7791	205682	17786.6	SAPDLTEPK	PRKCSH	P14314	Glucosidase 2 subunit beta (80K-H protein) (Glucosidase II subunit beta) (Protein kinase C substrate 60.1 kDa protein heavy chain) (PKCSH)	K9(Guanidinyl)	1xGal13C6(1)HexNAc(1)	0	685.835	2	1370.66	1370.66	0.54	0.00037	1.73	0	0.03002	0.256	PTDLPAPSAPDLTEP
1148	F2	5610	20.6391	352769	27944.3	SAPDLTEPK	PRKCSH	P14314	Glucosidase 2 subunit beta (80K-H protein) (Glucosidase II subunit beta) (Protein kinase C substrate 60.1 kDa protein heavy chain) (PKCSH)	K9(Guanidinyl)	1xGal13C6(1)HexNAc(1)	0	685.835	2	1370.66	1370.66	-0.38	-0.00026	1.97	0.0001733	0.0349	0.235	PTDLPAPSAPDLTEP
1149	F2	5907	21.8219	168948	18241	SAPDLTEPK	PRKCSH	P14314	Glucosidase 2 subunit beta (80K-H protein) (Glucosidase II subunit beta) (Protein kinase C substrate 60.1 kDa protein heavy chain) (PKCSH)	K9(Guanidinyl)	1xGal13C6(1)HexNAc(1)	0	685.835	2	1370.66	1370.66	0.24	0.00017	1.68	0.0003389	0.04489	0.2	PTDLPAPSAPDLTEP
1150	F2	6105	22.641	143129	11966.9	SAPDLTEPK	PRKCSH	P14314	Glucosidase 2 subunit beta (80K-H protein) (Glucosidase II subunit beta) (Protein kinase C substrate 60.1 kDa protein heavy chain) (PKCSH)	K9(Guanidinyl)	1xGal13C6(1)HexNAc(1)	0	685.835	2	1370.66	1370.66	0.24	0.00017	1.7	0	0.01695	0.335	PTDLPAPSAPDLTEP
1151	F2	11714	44.8397	19658.6	3422.76	SAPDLTEPKEEQPPVP	PRKCSH	P14314	Glucosidase 2 subunit beta (80K-H protein) (Glucosidase II subunit beta) (Protein kinase C substrate 60.1 kDa protein heavy chain) (PKCSH)	K9(Guanidinyl)	1xGal13C6(1)HexNAc(1)	1	1074.02	2	2147.03	2147.03	-0.12	-0.00013	1.75	0.0007818	0.06981	0.137	PTDLPAPSAPDLTEP
1152	F2	11902	45.6328	27708.6	5496.83	SAPDLTEPKEEQPPVP	PRKCSH	P14314	Glucosidase 2 subunit beta (80K-H protein) (Glucosidase II subunit beta) (Protein kinase C substrate 60.1 kDa protein heavy chain) (PKCSH)	K9(Guanidinyl)	1xGal13C6(1)HexNAc(1)	1	1074.02	2	2147.03	2147.03	-2.17	-0.00233	1.57	0.0007818	0.06102	0.157	PTDLPAPSAPDLTEP
1153	F3	5647	20.8865	484761	43264.5	SAPDLTEPK	PRKCSH	P14314	Glucosidase 2 subunit beta (80K-H protein) (Glucosidase II subunit beta) (Protein kinase C substrate 60.1 kDa protein heavy chain) (PKCSH)	K9(Guanidinyl)	1xGal13C6(1)HexNAc(1)	0	685.835	2	1370.66	1370.66	-0.03	-2e-05	1.64	0	0.01968	0.314	PTDLPAPSAPDLTEP
1154	F3	5836	21.6651	1.49059e+06	112617	SAPDLTEPK	PRKCSH	P14314	Glucosidase 2 subunit beta (80K-H protein) (Glucosidase II subunit beta) (Protein kinase C substrate 60.1 kDa protein heavy chain) (PKCSH)	K9(Guanidinyl)	1xGal13C6(1)HexNAc(1)	0	685.835	2	1370.66	1370.66	-0.29	-0.0002	1.73	0.0001733	0.03315	0.242	PTDLPAPSAPDLTEP
1155	F3	6027	22.4175	130143360	9515815	SAPDLTEPK	PRKCSH	P14314	Glucosidase 2 subunit beta (80K-H protein) (Glucosidase II subunit beta) (Protein kinase C substrate 60.1 kDa protein heavy chain) (PKCSH)	K9(Guanidinyl)	1xGal13C6(1)HexNAc(1)	0	685.834	2	1370.66	1370.66	-1.45	-0.00099	1.58	0	0.02482	0.282	PTDLPAPSAPDLTEP
1156	F3	6231	23.1929	3.07803e+06	260504	SAPDLTEPK	PRKCSH	P14314	Glucosidase 2 subunit beta (80K-H protein) (Glucosidase II subunit beta) (Protein kinase C substrate 60.1 kDa protein heavy chain) (PKCSH)	K9(Guanidinyl)	1xGal13C6(1)HexNAc(1)	0	685.835	2	1370.66	1370.66	0.42	0.00029	1.68	0.0001733	0.03123	0.251	PTDLPAPSAPDLTEP
1157	F3	6418	23.9576	240092	21965.7	SAPDLTEPK	PRKCSH	P14314	Glucosidase 2 subunit beta (80K-H protein) (Glucosidase II subunit beta) (Protein kinase C substrate 60.1 kDa protein heavy chain) (PKCSH)	K9(Guanidinyl)	1xGal13C6(1)HexNAc(1)	0	685.835	2	1370.66	1370.66	0.06	4e-05	1.69	0	0.01996	0.312	PTDLPAPSAPDLTEP
1158	F3	6619	24.7314	168072	15495.4	SAPDLTEPK	PRKCSH	P14314	Glucosidase 2 subunit beta (80K-H protein) (Glucosidase II subunit beta) (Protein kinase C substrate 60.1 kDa protein heavy chain) (PKCSH)	K9(Guanidinyl)	1xGal13C6(1)HexNAc(1)	0	685.835	2	1370.66	1370.66	-0.74	-0.00051	1.5	0	0.0167	0.337	PTDLPAPSAPDLTEP
1159	F3	6915	25.8894	105584	9286.86	SAPDLTEPK	PRKCSH	P14314	Glucosidase 2 subunit beta (80K-H protein) (Glucosidase II subunit beta) (Protein kinase C substrate 60.1 kDa protein heavy chain) (PKCSH)	K9(Guanidinyl)	1xGal13C6(1)HexNAc(1)	0	685.835	2	1370.66	1370.66	0.42	0.00029	1.86	0.0007818	0.06724	0.143	PTDLPAPSAPDLTEP
1160	F3	7116	26.6955	71875	5655.66	SAPDLTEPK	PRKCSH	P14314	Glucosidase 2 subunit beta (80K-H protein) (Glucosidase II subunit beta) (Protein kinase C substrate 60.1 kDa protein heavy chain) (PKCSH)	K9(Guanidinyl)	1xGal13C6(1)HexNAc(1)	0	685.836	2	1370.66	1370.66	0.87	0.00059	1.77	0	0.01935	0.317	PTDLPAPSAPDLTEP
1161	F3	7371	27.7131	62678.5	5350.98	SAPDLTEPK	PRKCSH	P14314	Glucosidase 2 subunit beta (80K-H protein) (Glucosidase II subunit beta) (Protein kinase C substrate 60.1 kDa protein heavy chain) (PKCSH)	K9(Guanidinyl)	1xGal13C6(1)HexNAc(1)	0	685.834	2	1370.66	1370.66	-1	-0.00069	1.64	0	0.02892	0.261	PTDLPAPSAPDLTEP
1162	F3	7653	28.8424	59394.3	5805.22	SAPDLTEPK	PRKCSH	P14314	Glucosidase 2 subunit beta (80K-H protein) (Glucosidase II subunit beta) (Protein kinase C substrate 60.1 kDa protein heavy chain) (PKCSH)	K9(Guanidinyl)	1xGal13C6(1)HexNAc(1)	0	685.835	2	1370.66	1370.66	-0.65	-0.00044	1.45	0.0007818	0.05925	0.161	PTDLPAPSAPDLTEP
1163	F3	8262	31.0956	41060.6	3151.91	SAPDLTEPK	PRKCSH	P14314	Glucosidase 2 subunit beta (80K-H protein) (Glucosidase II subunit beta) (Protein kinase C substrate 60.1 kDa protein heavy chain) (PKCSH)	K9(Guanidinyl)	1xGal13C6(1)HexNAc(1)	0	685.835	2	1370.66	1370.66	-0.74	-0.00051	1.55	0.0001733	0.03568	0.232	PTDLPAPSAPDLTEP
1164	F3	8706	32.9567	40395.4	3121.32	SAPDLTEPK	PRKCSH	P14314	Glucosidase 2 subunit beta (80K-H protein) (Glucosidase II subunit beta) (Protein kinase C substrate 60.1 kDa protein heavy chain) (PKCSH)	K9(Guanidinyl)	1xGal13C6(1)HexNAc(1)	0	685.834	2	1370.66	1370.66	-1.09	-0.00075	1.38	0.000915	0.0781	0.121	PTDLPAPSAPDLTEP
1165	F3	8970	34.0446	36487.6	3022.5	SAPDLTEPK	PRKCSH	P14314	Glucosidase 2 subunit beta (80K-H protein) (Glucosidase II subunit beta) (Protein kinase C substrate 60.1 kDa protein heavy chain) (PKCSH)	K9(Guanidinyl)	1xGal13C6(1)HexNAc(1)	0	685.837	2	1370.67	1370.66	2.2	0.00151	1.77	0	0.01341	0.367	PTDLPAPSAPDLTEP
1166	F3	9392	35.7995	26478	2895.5	SAPDLTEPK	PRKCSH	P14314	Glucosidase 2 subunit beta (80K-H protein) (Glucosidase II subunit beta) (Protein kinase C substrate 60.1 kDa protein heavy chain) (PKCSH)	K9(Guanidinyl)	1xGal13C6(1)HexNAc(1)	0	685.834	2	1370.66	1370.66	-1.98	-0.00136	1.72	0.0001733	0.04291	0.206	PTDLPAPSAPDLTEP
1167	F3	9861	37.7272	34305.3	3144.56	SAPDLTEPK	PRKCSH	P14314	Glucosidase 2 subunit beta (80K-H protein) (Glucosidase II subunit beta) (Protein kinase C substrate 60.1 kDa protein heavy chain) (PKCSH)	K9(Guanidinyl)	1xGal13C6(1)HexNAc(1)	0	685.835	2	1370.66	1370.66	0.51	0.00035	1.73	0.0001733	0.03876	0.221	PTDLPAPSAPDLTEP
1168	F3	10252	39.3285	27092.3	2517.14	SAPDLTEPK	PRKCSH	P14314	Glucosidase 2 subunit beta (80K-H protein) (Glucosidase II subunit beta) (Protein kinase C substrate 60.1 kDa protein heavy chain) (PKCSH)	K9(Guanidinyl)	1xGal13C6(1)HexNAc(1)	0	685.835	2	1370.66	1370.66	0.15	0.0001	1.58	0	0.02097	0.305	PTDLPAPSAPDLTEP
1169	F3	10682	41.1214	23631.8	2151.13	SAPDLTEPK	PRKCSH	P14314	Glucosidase 2 subunit beta (80K-H protein) (Glucosidase II subunit beta) (Protein kinase C substrate 60.1 kDa protein heavy chain) (PKCSH)	K9(Guanidinyl)	1xGal13C6(1)HexNAc(1)	0	685.834	2	1370.66	1370.66	-1.09	-0.00075	1.43	0	0.008481	0.429	PTDLPAPSAPDLTEP
1170	F3	10902	42.0206	23623.7	2338.05	SAPDLTEPK	PRKCSH	P14314	Glucosidase 2 subunit beta (80K-H protein) (Glucosidase II subunit beta) (Protein kinase C substrate 60.1 kDa protein heavy chain) (PKCSH)	K9(Guanidinyl)	1xGal13C6(1)HexNAc(1)	0	685.835	2	1370.66	1370.66	-0.38	-0.00026	1.5	0.0007818	0.06297	0.152	PTDLPAPSAPDLTEP
1171	F3	11193	43.2209	26434.9	1845.74	SAPDLTEPK	PRKCSH	P14314	Glucosidase 2 subunit beta (80K-H protein) (Glucosidase II subunit beta) (Protein kinase C substrate 60.1 kDa protein heavy chain) (PKCSH)	K9(Guanidinyl)	1xGal13C6(1)HexNAc(1)	0	685.835	2	1370.66	1370.66	-0.03	-2e-05	1.58	0.0007818	0.06479	0.148	PTDLPAPSAPDLTEP
1172	F3	11529	44.6007	17950.4	4466.92	SAPDLTEPKEEQPPVP	PRKCSH	P14314	Glucosidase 2 subunit beta (80K-H protein) (Glucosidase II subunit beta) (Protein kinase C substrate 60.1 kDa protein heavy chain) (PKCSH)	K9(Guanidinyl)	1xGal13C6(1)HexNAc(1)	1	1074.02	2	2147.04	2147.03	3.89	0.00417	1.66	0	0.02341	0.29	PTDLPAPSAPDLTEP
1173	F3	12123	46.9203	19997.1	1978.76	SAPDLTEPK	PRKCSH	P14314	Glucosidase 2 subunit beta (80K-H protein) (Glucosidase II subunit beta) (Protein kinase C substrate 60.1 kDa protein heavy chain) (PKCSH)	K9(Guanidinyl)	1xGal13C6(1)HexNAc(1)	0	685.835	2	1370.66	1370.66	-0.38	-0.00026	1.38	0.001616	0.09154	0.098	PTDLPAPSAPDLTEP
1174	F3	12915	49.9399	18944.4	1554.29	SAPDLTEPK	PRKCSH	P14314	Glucosidase 2 subunit beta (80K-H protein) (Glucosidase II subunit beta) (Protein kinase C substrate 60.1 kDa protein heavy chain) (PKCSH)	K9(Guanidinyl)	1xGal13C6(1)HexNAc(1)	0	685.835	2	1370.66	1370.66	-0.2	-0.00014	1.43	0.000915	0.07258	0.132	PTDLPAPSAPDLTEP
1175	F3	13424	52.0595	20672.1	2010.61	SAPDLTEPK	PRKCSH	P14314	Glucosidase 2 subunit beta (80K-H protein) (Glucosidase II subunit beta) (Protein kinase C substrate 60.1 kDa protein heavy chain) (PKCSH)	K9(Guanidinyl)	1xGal13C6(1)HexNAc(1)	0	685.835	2	1370.66	1370.66	-0.29	-0.0002	1.24	0.0007818	0.05987	0.159	PTDLPAPSAPDLTEP
1176	F3	13445	52.1478	18731.3	1666.87	SAPDLTEPK	PRKCSH	P14314	Glucosidase 2 subunit beta (80K-H protein) (Glucosidase II subunit beta) (Protein kinase C substrate 60.1 kDa protein heavy chain) (PKCSH)	K9(Guanidinyl)	1xGal13C6(1)HexNAc(1)	0	685.834	2	1370.66	1370.66	-1.63	-0.00112	1.26	0	0.006328	0.469	PTDLPAPSAPDLTEP
1177	F3	13625	52.8559	23179.6	1682.51	SAPDLTEPK	PRKCSH	P14314	Glucosidase 2 subunit beta (80K-H protein) (Glucosidase II subunit beta) (Protein kinase C substrate 60.1 kDa protein heavy chain) (PKCSH)	K9(Guanidinyl)	1xGal13C6(1)HexNAc(1)	0	685.836	2	1370.67	1370.66	1.67	0.00114	1.37	0.006481	0.1516	0.022	PTDLPAPSAPDLTEP
1178	F3	17978	70.4644	13477.2	555.475	SAPDLTEPK	PRKCSH	P14314	Glucosidase 2 subunit beta (80K-H protein) (Glucosidase II subunit beta) (Protein kinase C substrate 60.1 kDa protein heavy chain) (PKCSH)	K9(Guanidinyl)	1xGal13C6(1)HexNAc(1)	0	685.836	2	1370.66	1370.66	1.31	0.0009	1.17	0.0088	0.1671	0.006	PTDLPAPSAPDLTEP
1179	F3	18954	74.2581	13050.7	473.34	SAPDLTEPK	PRKCSH	P14314	Glucosidase 2 subunit beta (80K-H protein) (Glucosidase II subunit beta) (Protein kinase C substrate 60.1 kDa protein heavy chain) (PKCSH)	K9(Guanidinyl)	1xGal13C6(1)HexNAc(1)	0	685.835	2	1370.66	1370.66	0.42	0.00029	1.16	0.003522	0.1129	0.067	PTDLPAPSAPDLTEP
1180	F3	19146	75.0148	12882.8	1350.08	SAPDLTEPK	PRKCSH	P14314	Glucosidase 2 subunit beta (80K-H protein) (Glucosidase II subunit beta) (Protein kinase C substrate 60.1 kDa protein heavy chain) (PKCSH)	K9(Guanidinyl)	1xGal13C6(1)HexNAc(1)	0	685.835	2	1370.66	1370.66	0.33	0.00023	1.09	0.0003389	0.04502	0.2	PTDLPAPSAPDLTEP
1181	F3	20340	79.4913	10589.3	626.961	SAPDLTEPK	PRKCSH	P14314	Glucosidase 2 subunit beta (80K-H protein) (Glucosidase II subunit beta) (Protein kinase C substrate 60.1 kDa protein heavy chain) (PKCSH)	K9(Guanidinyl)	1xGal13C6(1)HexNAc(1)	0	685.837	2	1370.67	1370.66	3.54	0.00242	1.23	0.0001733	0.04173	0.21	PTDLPAPSAPDLTEP
1182	F3	21396	83.3959	11789	0	SAPDLTEPK	PRKCSH	P14314	Glucosidase 2 subunit beta (80K-H protein) (Glucosidase II subunit beta) (Protein kinase C substrate 60.1 kDa protein heavy chain) (PKCSH)	K9(Guanidinyl)	1xGal13C6(1)HexNAc(1)	0	685.836	2	1370.66	1370.66	1.13	0.00078	1.27	0.003623	0.1155	0.063	PTDLPAPSAPDLTEP
1183	F3	21600	84.1594	9668.39	466.062	SAPDLTEPK	PRKCSH	P14314	Glucosidase 2 subunit beta (80K-H protein) (Glucosidase II subunit beta) (Protein kinase C substrate 60.1 kDa protein heavy chain) (PKCSH)	K9(Guanidinyl)	1xGal13C6(1)HexNAc(1)	0	685.835	2	1370.66	1370.66	0.15	0.0001	1.12	0.002578	0.1042	0.079	PTDLPAPSAPDLTEP
1184	F3	22851	88.7543	10016.1	684.879	SAPDLTEPK	PRKCSH	P14314	Glucosidase 2 subunit beta (80K-H protein) (Glucosidase II subunit beta) (Protein kinase C substrate 60.1 kDa protein heavy chain) (PKCSH)	K9(Guanidinyl)	1xGal13C6(1)HexNAc(1)	0	685.836	2	1370.66	1370.66	1.31	0.0009	1.22	0.002856	0.1065	0.076	PTDLPAPSAPDLTEP
1185	F3	24266	94.0537	7435.37	0	SAPDLTEPK	PRKCSH	P14314	Glucosidase 2 subunit beta (80K-H protein) (Glucosidase II subunit beta) (Protein kinase C substrate 60.1 kDa protein heavy chain) (PKCSH)	K9(Guanidinyl)	1xGal13C6(1)HexNAc(1)	0	685.835	2	1370.66	1370.66	-0.65	-0.00044	1.07	0.000915	0.07611	0.125	PTDLPAPSAPDLTEP
1186	F3	24880	96.3654	9576.21	1366.52	SAPDLTEPK	PRKCSH	P14314	Glucosidase 2 subunit beta (80K-H protein) (Glucosidase II subunit beta) (Protein kinase C substrate 60.1 kDa protein heavy chain) (PKCSH)	K9(Guanidinyl)	1xGal13C6(1)HexNAc(1)	0	685.837	2	1370.67	1370.66	2.2	0.00151	1.16	0	0.01989	0.313	PTDLPAPSAPDLTEP
1187	F4	5484	20.7847	166906	12946.4	SAPDLTEPK	PRKCSH	P14314	Glucosidase 2 subunit beta (80K-H protein) (Glucosidase II subunit beta) (Protein kinase C substrate 60.1 kDa protein heavy chain) (PKCSH)	K9(Guanidinyl)	1xGal13C6(1)HexNAc(1)	0	685.836	2	1370.67	1370.66	1.62	0.00111	1.66	0.0001733	0.04351	0.204	PTDLPAPSAPDLTEP
1188	F4	5714	21.6901	119225	11352	SAPDLTEPK	PRKCSH	P14314	Glucosidase 2 subunit beta (80K-H protein) (Glucosidase II subunit beta) (Protein kinase C substrate 60.1 kDa protein heavy chain) (PKCSH)	K9(Guanidinyl)	1xGal13C6(1)HexNAc(1)	0	685.835	2	1370.66	1370.66	0.19	0.00013	1.81	0	0.02895	0.261	PTDLPAPSAPDLTEP
1189	F4	5911	22.4457	124467336	10117690	SAPDLTEPK	PRKCSH	P14314	Glucosidase 2 subunit beta (80K-H protein) (Glucosidase II subunit beta) (Protein kinase C substrate 60.1 kDa protein heavy chain) (PKCSH)	K9(Guanidinyl)	1xGal13C6(1)HexNAc(1)	0	685.835	2	1370.66	1370.66	-0.17	-0.00011	1.73	0.0001733	0.04074	0.214	PTDLPAPSAPDLTEP
1190	F4	6114	23.2294	4.98393e+06	423925	SAPDLTEPK	PRKCSH	P14314	Glucosidase 2 subunit beta (80K-H protein) (Glucosidase II subunit beta) (Protein kinase C substrate 60.1 kDa protein heavy chain) (PKCSH)	K9(Guanidinyl)	1xGal13C6(1)HexNAc(1)	0	685.835	2	1370.66	1370.66	0.19	0.00013	1.64	0	0.02006	0.312	PTDLPAPSAPDLTEP
1191	F4	6306	24.0306	229233	19299.5	SAPDLTEPK	PRKCSH	P14314	Glucosidase 2 subunit beta (80K-H protein) (Glucosidase II subunit beta) (Protein kinase C substrate 60.1 kDa protein heavy chain) (PKCSH)	K9(Guanidinyl)	1xGal13C6(1)HexNAc(1)	0	685.835	2	1370.66	1370.66	-0.17	-0.00011	1.6	0.0001733	0.03355	0.241	PTDLPAPSAPDLTEP
1192	F4	6564	25.0281	113756	8144.55	SAPDLTEPK	PRKCSH	P14314	Glucosidase 2 subunit beta (80K-H protein) (Glucosidase II subunit beta) (Protein kinase C substrate 60.1 kDa protein heavy chain) (PKCSH)	K9(Guanidinyl)	1xGal13C6(1)HexNAc(1)	0	685.836	2	1370.66	1370.66	1.35	0.00092	1.77	0	0.03012	0.256	PTDLPAPSAPDLTEP
1193	F4	6581	25.0945	105638	8518.49	SAPDLTEPK	PRKCSH	P14314	Glucosidase 2 subunit beta (80K-H protein) (Glucosidase II subunit beta) (Protein kinase C substrate 60.1 kDa protein heavy chain) (PKCSH)	K9(Guanidinyl)	1xGal13C6(1)HexNAc(1)	0	685.834	2	1370.66	1370.66	-1.23	-0.00085	1.74	0	0.02999	0.256	PTDLPAPSAPDLTEP
1194	F4	6758	25.8277	91003	6794.06	SAPDLTEPK	PRKCSH	P14314	Glucosidase 2 subunit beta (80K-H protein) (Glucosidase II subunit beta) (Protein kinase C substrate 60.1 kDa protein heavy chain) (PKCSH)	K9(Guanidinyl)	1xGal13C6(1)HexNAc(1)	0	685.836	2	1370.66	1370.66	0.99	0.00068	1.74	0.000915	0.07125	0.134	PTDLPAPSAPDLTEP
1195	F4	6974	26.6368	60887.1	5350.56	SAPDLTEPK	PRKCSH	P14314	Glucosidase 2 subunit beta (80K-H protein) (Glucosidase II subunit beta) (Protein kinase C substrate 60.1 kDa protein heavy chain) (PKCSH)	K9(Guanidinyl)	1xGal13C6(1)HexNAc(1)	0	685.835	2	1370.66	1370.66	0.55	0.00037	1.56	0	0.01677	0.336	PTDLPAPSAPDLTEP
1196	F4	7190	27.4814	50768.6	3607.17	SAPDLTEPK	PRKCSH	P14314	Glucosidase 2 subunit beta (80K-H protein) (Glucosidase II subunit beta) (Protein kinase C substrate 60.1 kDa protein heavy chain) (PKCSH)	K9(Guanidinyl)	1xGal13C6(1)HexNAc(1)	0	685.835	2	1370.66	1370.66	0.55	0.00037	1.57	0.0007818	0.05982	0.159	PTDLPAPSAPDLTEP
1197	F4	7385	28.2852	44681.8	4320.08	SAPDLTEPK	PRKCSH	P14314	Glucosidase 2 subunit beta (80K-H protein) (Glucosidase II subunit beta) (Protein kinase C substrate 60.1 kDa protein heavy chain) (PKCSH)	K9(Guanidinyl)	1xGal13C6(1)HexNAc(1)	0	685.836	2	1370.66	1370.66	0.9	0.00062	1.63	0.0004972	0.04919	0.187	PTDLPAPSAPDLTEP
1198	F4	8759	33.7084	25203.9	1873.79	SAPDLTEPK	PRKCSH	P14314	Glucosidase 2 subunit beta (80K-H protein) (Glucosidase II subunit beta) (Protein kinase C substrate 60.1 kDa protein heavy chain) (PKCSH)	K9(Guanidinyl)	1xGal13C6(1)HexNAc(1)	0	685.835	2	1370.66	1370.66	0.01	1e-05	1.43	0.0001733	0.0386	0.221	PTDLPAPSAPDLTEP
1199	F4	9401	36.3832	18551.2	1423.86	SAPDLTEPK	PRKCSH	P14314	Glucosidase 2 subunit beta (80K-H protein) (Glucosidase II subunit beta) (Protein kinase C substrate 60.1 kDa protein heavy chain) (PKCSH)	K9(Guanidinyl)	1xGal13C6(1)HexNAc(1)	0	685.836	2	1370.66	1370.66	1.35	0.00092	1.39	0.004481	0.1347	0.04	PTDLPAPSAPDLTEP
1200	F4	10302	40.1639	18541.7	1514.99	SAPDLTEPK	PRKCSH	P14314	Glucosidase 2 subunit beta (80K-H protein) (Glucosidase II subunit beta) (Protein kinase C substrate 60.1 kDa protein heavy chain) (PKCSH)	K9(Guanidinyl)	1xGal13C6(1)HexNAc(1)	0	685.839	2	1370.67	1370.66	5.09	0.00349	1.36	0.0007818	0.06391	0.15	PTDLPAPSAPDLTEP
1201	F4	10611	41.4512	33359.8	8610.35	SAPDLTEPKEEQPPVPS	PRKCSH	P14314	Glucosidase 2 subunit beta (80K-H protein) (Glucosidase II subunit beta) (Protein kinase C substrate 60.1 kDa protein heavy chain) (PKCSH)	K9(Guanidinyl)	1xGal13C6(1)HexNAc(1)	1	1117.54	2	2234.07	2234.07	0.96	0.00108	1.72	0.0007818	0.05924	0.161	PTDLPAPSAPDLTEP
1202	F4	11462	44.8282	20594	2972.7	SAPDLTEPKEEQPPVP	PRKCSH	P14314	Glucosidase 2 subunit beta (80K-H protein) (Glucosidase II subunit beta) (Protein kinase C substrate 60.1 kDa protein heavy chain) (PKCSH)	K9(Guanidinyl)	1xGal13C6(1)HexNAc(1)	1	1074.02	2	2147.03	2147.03	0.58	0.00062	1.38	0	0.01918	0.318	PTDLPAPSAPDLTEP
1203	F4	11655	45.6284	695823	138623	SAPDLTEPKEEQPPVP	PRKCSH	P14314	Glucosidase 2 subunit beta (80K-H protein) (Glucosidase II subunit beta) (Protein kinase C substrate 60.1 kDa protein heavy chain) (PKCSH)	K9(Guanidinyl)	1xGal13C6(1)HexNAc(1)	1	1074.02	2	2147.03	2147.03	-0.67	-0.00072	2.4	0	0.02633	0.274	PTDLPAPSAPDLTEP
1204	F4	14218	55.7004	10690.8	395.612	SAPDLTEPK	PRKCSH	P14314	Glucosidase 2 subunit beta (80K-H protein) (Glucosidase II subunit beta) (Protein kinase C substrate 60.1 kDa protein heavy chain) (PKCSH)	K9(Guanidinyl)	1xGal13C6(1)HexNAc(1)	0	685.836	2	1370.67	1370.66	2.06	0.00141	1.13	0.0001733	0.03744	0.225	PTDLPAPSAPDLTEP
1205	F4	14843	58.2614	8414.4	1224.9	SAPDLTEPK	PRKCSH	P14314	Glucosidase 2 subunit beta (80K-H protein) (Glucosidase II subunit beta) (Protein kinase C substrate 60.1 kDa protein heavy chain) (PKCSH)	K9(Guanidinyl)	1xGal13C6(1)HexNAc(1)	0	685.835	2	1370.66	1370.66	0.37	0.00025	1.12	0.0001733	0.03788	0.224	PTDLPAPSAPDLTEP
1206	F4	18413	72.7654	9995.8	0	SAPDLTEPK	PRKCSH	P14314	Glucosidase 2 subunit beta (80K-H protein) (Glucosidase II subunit beta) (Protein kinase C substrate 60.1 kDa protein heavy chain) (PKCSH)	K9(Guanidinyl)	1xGal13C6(1)HexNAc(1)	0	685.835	2	1370.66	1370.66	-0.17	-0.00011	1.3	0.003867	0.1201	0.058	PTDLPAPSAPDLTEP
1207	F4	18821	74.4068	7865.16	487.99	SAPDLTEPK	PRKCSH	P14314	Glucosidase 2 subunit beta (80K-H protein) (Glucosidase II subunit beta) (Protein kinase C substrate 60.1 kDa protein heavy chain) (PKCSH)	K9(Guanidinyl)	1xGal13C6(1)HexNAc(1)	0	685.836	2	1370.66	1370.66	1.17	0.0008	1.21	0.003867	0.1201	0.058	PTDLPAPSAPDLTEP
1208	F4	19059	75.4028	8455.9	500.709	SAPDLTEPK	PRKCSH	P14314	Glucosidase 2 subunit beta (80K-H protein) (Glucosidase II subunit beta) (Protein kinase C substrate 60.1 kDa protein heavy chain) (PKCSH)	K9(Guanidinyl)	1xGal13C6(1)HexNAc(1)	0	685.835	2	1370.66	1370.66	0.37	0.00025	1.33	0	0.01786	0.328	PTDLPAPSAPDLTEP
1209	F4	19280	76.2885	7557.9	449.307	SAPDLTEPK	PRKCSH	P14314	Glucosidase 2 subunit beta (80K-H protein) (Glucosidase II subunit beta) (Protein kinase C substrate 60.1 kDa protein heavy chain) (PKCSH)	K9(Guanidinyl)	1xGal13C6(1)HexNAc(1)	0	685.838	2	1370.67	1370.66	4.11	0.00282	1.12	0.002302	0.09811	0.088	PTDLPAPSAPDLTEP
1210	F4	20095	79.4887	6219.9	549.248	SAPDLTEPK	PRKCSH	P14314	Glucosidase 2 subunit beta (80K-H protein) (Glucosidase II subunit beta) (Protein kinase C substrate 60.1 kDa protein heavy chain) (PKCSH)	K9(Guanidinyl)	1xGal13C6(1)HexNAc(1)	0	685.836	2	1370.66	1370.66	0.81	0.00056	1.14	0.001342	0.08593	0.107	PTDLPAPSAPDLTEP
1211	F4	20961	82.7556	6936.33	0	SAPDLTEPK	PRKCSH	P14314	Glucosidase 2 subunit beta (80K-H protein) (Glucosidase II subunit beta) (Protein kinase C substrate 60.1 kDa protein heavy chain) (PKCSH)	K9(Guanidinyl)	1xGal13C6(1)HexNAc(1)	0	685.835	2	1370.66	1370.66	-0.43	-0.0003	1.34	0.001903	0.09303	0.096	PTDLPAPSAPDLTEP
1212	F4	21174	83.5561	5600.72	0	SAPDLTEPK	PRKCSH	P14314	Glucosidase 2 subunit beta (80K-H protein) (Glucosidase II subunit beta) (Protein kinase C substrate 60.1 kDa protein heavy chain) (PKCSH)	K9(Guanidinyl)	1xGal13C6(1)HexNAc(1)	0	685.836	2	1370.66	1370.66	0.99	0.00068	1.16	0.000915	0.07785	0.122	PTDLPAPSAPDLTEP
1213	F4	21382	84.3406	5333.77	577.447	SAPDLTEPK	PRKCSH	P14314	Glucosidase 2 subunit beta (80K-H protein) (Glucosidase II subunit beta) (Protein kinase C substrate 60.1 kDa protein heavy chain) (PKCSH)	K9(Guanidinyl)	1xGal13C6(1)HexNAc(1)	0	685.836	2	1370.66	1370.66	1.53	0.00105	1.14	0.001196	0.08271	0.113	PTDLPAPSAPDLTEP
1214	F5	6290	24.2939	225154	19004.6	SAPDLTEPK	PRKCSH	P14314	Glucosidase 2 subunit beta (80K-H protein) (Glucosidase II subunit beta) (Protein kinase C substrate 60.1 kDa protein heavy chain) (PKCSH)	K9(Guanidinyl)	1xGal13C6(1)HexNAc(1)	0	685.835	2	1370.66	1370.66	0.09	6e-05	1.78	0	0.02808	0.265	PTDLPAPSAPDLTEP
1215	F5	11827	46.5932	58834.7	11270.7	SAPDLTEPKEEQPPVP	PRKCSH	P14314	Glucosidase 2 subunit beta (80K-H protein) (Glucosidase II subunit beta) (Protein kinase C substrate 60.1 kDa protein heavy chain) (PKCSH)	K9(Guanidinyl)	1xGal13C6(1)HexNAc(1)	1	1074.02	2	2147.03	2147.03	-0.61	-0.00066	1.63	0.002302	0.09895	0.087	PTDLPAPSAPDLTEP
1216	F5	12034	47.4238	59462.7	12864.1	SAPDLTEPKEEQPPVP	PRKCSH	P14314	Glucosidase 2 subunit beta (80K-H protein) (Glucosidase II subunit beta) (Protein kinase C substrate 60.1 kDa protein heavy chain) (PKCSH)	K9(Guanidinyl)	1xGal13C6(1)HexNAc(1)	1	1074.02	2	2147.03	2147.03	0.18	0.0002	1.99	0.0001733	0.03378	0.24	PTDLPAPSAPDLTEP
1217	F6	6484	24.304	814091	68959.3	SAPDLTEPK	PRKCSH	P14314	Glucosidase 2 subunit beta (80K-H protein) (Glucosidase II subunit beta) (Protein kinase C substrate 60.1 kDa protein heavy chain) (PKCSH)	K9(Guanidinyl)	1xGal13C6(1)HexNAc(1)	0	685.835	2	1370.66	1370.66	-0.08	-5e-05	1.81	0.0001733	0.03246	0.245	PTDLPAPSAPDLTEP
1218	F6	12005	46.4935	54752	11986.4	SAPDLTEPKEEQPPVP	PRKCSH	P14314	Glucosidase 2 subunit beta (80K-H protein) (Glucosidase II subunit beta) (Protein kinase C substrate 60.1 kDa protein heavy chain) (PKCSH)	K9(Guanidinyl)	1xGal13C6(1)HexNAc(1)	1	1074.02	2	2147.04	2147.03	1.21	0.0013	1.8	0.002176	0.09697	0.09	PTDLPAPSAPDLTEP
1219	F6	12197	47.2895	41706	9033.46	SAPDLTEPKEEQPPVP	PRKCSH	P14314	Glucosidase 2 subunit beta (80K-H protein) (Glucosidase II subunit beta) (Protein kinase C substrate 60.1 kDa protein heavy chain) (PKCSH)	K9(Guanidinyl)	1xGal13C6(1)HexNAc(1)	1	1074.02	2	2147.03	2147.03	0.41	0.00044	1.59	0.001196	0.08367	0.111	PTDLPAPSAPDLTEP
1220	F7	5976	22.7234	181965	17802.4	SAPDLTEPK	PRKCSH	P14314	Glucosidase 2 subunit beta (80K-H protein) (Glucosidase II subunit beta) (Protein kinase C substrate 60.1 kDa protein heavy chain) (PKCSH)	K9(Guanidinyl)	1xGal13C6(1)HexNAc(1)	0	685.835	2	1370.66	1370.66	0.07	5e-05	1.82	0	0.0284	0.264	PTDLPAPSAPDLTEP
1221	F7	11511	44.6427	19906.9	3268.92	SAPDLTEPKEEQPPVPSSP	PRKCSH	P14314	Glucosidase 2 subunit beta (80K-H protein) (Glucosidase II subunit beta) (Protein kinase C substrate 60.1 kDa protein heavy chain) (PKCSH)	K9(Guanidinyl)	1xGal13C6(1)HexNAc(1)	1	1209.58	2	2418.15	2418.15	-0.71	-0.00086	1.61	0.003867	0.1214	0.056	PTDLPAPSAPDLTEP
1222	F7	11728	45.5137	21467.4	3735.17	SAPDLTEPKEEQPPVP	PRKCSH	P14314	Glucosidase 2 subunit beta (80K-H protein) (Glucosidase II subunit beta) (Protein kinase C substrate 60.1 kDa protein heavy chain) (PKCSH)	K9(Guanidinyl)	1xGal13C6(1)HexNAc(1)	1	1074.02	2	2147.03	2147.03	-0.28	-0.0003	1.62	0.0003389	0.04534	0.199	PTDLPAPSAPDLTEP
1223	F8	5492	21.1924	55384.1	4689.41	SAPDLTEPK	PRKCSH	P14314	Glucosidase 2 subunit beta (80K-H protein) (Glucosidase II subunit beta) (Protein kinase C substrate 60.1 kDa protein heavy chain) (PKCSH)	K9(Guanidinyl)	1xGal13C6(1)HexNAc(1)	0	685.835	2	1370.66	1370.66	-0.14	-0.0001	1.59	0	0.02189	0.3	PTDLPAPSAPDLTEP
1224	F8	5986	22.9874	180608	13466.7	SAPDLTEPK	PRKCSH	P14314	Glucosidase 2 subunit beta (80K-H protein) (Glucosidase II subunit beta) (Protein kinase C substrate 60.1 kDa protein heavy chain) (PKCSH)	K9(Guanidinyl)	1xGal13C6(1)HexNAc(1)	0	685.834	2	1370.66	1370.66	-1.12	-0.00077	1.57	0.0001733	0.0329	0.243	PTDLPAPSAPDLTEP
1225	F7	15096	59.0079	26298.5	4433.49	TDLPAPSAPDLTEPK	PRKCSH	P14314	Glucosidase 2 subunit beta (80K-H protein) (Glucosidase II subunit beta) (Protein kinase C substrate 60.1 kDa protein heavy chain) (PKCSH)	N-Term(Prot)(Acetyl); K15(Guanidinyl)	1xGal13C6(1)HexNAc(1)	0	1003.99	2	2006.98	2006.97	0.31	0.00031	1.71	0.0001733	0.0317	0.248	YRSEALPTDLPAPSA
1226	F8	15272	59.4392	71417.7	10412.7	TDLPAPSAPDLTEPK	PRKCSH	P14314	Glucosidase 2 subunit beta (80K-H protein) (Glucosidase II subunit beta) (Protein kinase C substrate 60.1 kDa protein heavy chain) (PKCSH)	N-Term(Prot)(Acetyl); K15(Guanidinyl)	1xGal13C6(1)HexNAc(1)	0	1003.99	2	2006.98	2006.97	0.49	0.00049	2.55	0.0001733	0.03232	0.246	YRSEALPTDLPAPSA
1227	F7	3964	14.8259	54568.8	6169.43	SIPHSPGPTR	QPCTL	Q9NXS2	Glutaminyl-peptide cyclotransferase-like protein (EC 2.3.2.5) (Golgi-resident glutaminyl-peptide cyclotransferase) (isoQC) (gQC)		1xGal13C6(1)HexNAc(1)	0	710.357	2	1419.71	1419.71	0.31	0.00022	1.72	0.000915	0.07421	0.129	HLAQLMESIPHSPGP
1228	F5	5270	20.081	51452	3453.4	SGWPDGR	GYPC	P04921	Glycophorin-C (Glycoconnectin) (Glycophorin-D) (GPD) (Glycoprotein beta) (PAS-2') (Sialoglycoprotein D) (CD antigen CD236)		1xGal13C6(1)HexNAc(1)	0	573.257	2	1145.51	1145.51	0.97	0.00055	1.38	0.004106	0.1279	0.048	AEPDPGMSGWPDGRM
1229	F6	5240	19.7997	2.05784e+06	135739	SGWPDGR	GYPC	P04921	Glycophorin-C (Glycoconnectin) (Glycophorin-D) (GPD) (Glycoprotein beta) (PAS-2') (Sialoglycoprotein D) (CD antigen CD236)		1xGal13C6(1)HexNAc(1)	0	573.256	2	1145.5	1145.51	-0.28	-0.00016	1.21	0.0001733	0.04288	0.206	AEPDPGMSGWPDGRM
1230	F7	5019	19.0832	2.03848e+06	131037	SGWPDGR	GYPC	P04921	Glycophorin-C (Glycoconnectin) (Glycophorin-D) (GPD) (Glycoprotein beta) (PAS-2') (Sialoglycoprotein D) (CD antigen CD236)		1xGal13C6(1)HexNAc(1)	0	573.256	2	1145.5	1145.51	-1.04	-0.0006	1.2	0.000915	0.07445	0.128	AEPDPGMSGWPDGRM
1231	F4	9548	37.0064	22752.2	4791.11	TTIAEPDPGMSGWPDGR	GYPC	P04921	Glycophorin-C (Glycoconnectin) (Glycophorin-D) (GPD) (Glycoprotein beta) (PAS-2') (Sialoglycoprotein D) (CD antigen CD236)	M10(Oxidation)	2xGal13C6(1)HexNAc(1)	0	1273.05	2	2545.1	2545.11	-1.82	-0.00232	1.48	0.0007818	0.05618	0.168	ASTTMHTTTIAEPDP
1232	F5	9733	38.1361	59633.5	12580.1	TTIAEPDPGMSGWPDGR	GYPC	P04921	Glycophorin-C (Glycoconnectin) (Glycophorin-D) (GPD) (Glycoprotein beta) (PAS-2') (Sialoglycoprotein D) (CD antigen CD236)	M10(Oxidation)	2xGal13C6(1)HexNAc(1)	0	1273.06	2	2545.1	2545.11	-0.47	-0.0006	2.1	0	0.0007462	0.76	ASTTMHTTTIAEPDP
1233	F8	9530	36.9902	42057.6	8225.84	TTIAEPDPGMSGWPDGR	GYPC	P04921	Glycophorin-C (Glycoconnectin) (Glycophorin-D) (GPD) (Glycoprotein beta) (PAS-2') (Sialoglycoprotein D) (CD antigen CD236)	M10(Oxidation)	2xGal13C6(1)HexNAc(1)	0	849.043	3	2545.11	2545.11	2.88	0.00244	2.2	0	0.02212	0.298	ASTTMHTTTIAEPDP
1234	F1	4555	16.4185	117301	29157.1	TTTIAEPDPGM	GYPC	P04921	Glycophorin-C (Glycoconnectin) (Glycophorin-D) (GPD) (Glycoprotein beta) (PAS-2') (Sialoglycoprotein D) (CD antigen CD236)	M11(Oxidation)	3xGal13C6(1)HexNAc(1)	0	1131.49	2	2261.97	2261.97	-1.74	-0.00197	1.57	0	0.002177	0.614	SASTTMHTTTIAEPD
1235	F1	8523	31.9509	34328.6	5718.7	TTTIAEPDPGMSGWPDGR	GYPC	P04921	Glycophorin-C (Glycoconnectin) (Glycophorin-D) (GPD) (Glycoprotein beta) (PAS-2') (Sialoglycoprotein D) (CD antigen CD236)	M11(Oxidation)	3xGal13C6(1)HexNAc(1)	0	1006.44	3	3017.29	3017.31	-4.62	-0.00465	2.26	0	0.01236	0.378	SASTTMHTTTIAEPD
1236	F1	9251	34.7418	114187	27272.4	TTTIAEPDPGMSGWPDGR	GYPC	P04921	Glycophorin-C (Glycoconnectin) (Glycophorin-D) (GPD) (Glycoprotein beta) (PAS-2') (Sialoglycoprotein D) (CD antigen CD236)	M11(Oxidation)	3xGal13C6(1)HexNAc(1)	0	1006.44	3	3017.3	3017.31	-1.77	-0.00178	3.6	0	1.788e-05	1.266	SASTTMHTTTIAEPD
1237	F1	9375	35.2303	8581668	2.36165e+06	TTTIAEPDPGMSGWPDGR	GYPC	P04921	Glycophorin-C (Glycoconnectin) (Glycophorin-D) (GPD) (Glycoprotein beta) (PAS-2') (Sialoglycoprotein D) (CD antigen CD236)	M11(Oxidation)	3xGal13C6(1)HexNAc(1)	0	1006.44	3	3017.31	3017.31	1.02	0.00103	4.15	0	2.081e-05	1.246	SASTTMHTTTIAEPD
1238	F1	9489	35.678	80573.5	18000.4	TTTIAEPDPGMSGWPDGR	GYPC	P04921	Glycophorin-C (Glycoconnectin) (Glycophorin-D) (GPD) (Glycoprotein beta) (PAS-2') (Sialoglycoprotein D) (CD antigen CD236)	M11(Oxidation)	3xGal13C6(1)HexNAc(1)	0	1006.44	3	3017.31	3017.31	0.6	0.0006	3.4	0	4.847e-05	1.131	SASTTMHTTTIAEPD
1239	F1	9718	36.5812	33206.6	9718.18	TTTIAEPDPGMSGWPDGR	GYPC	P04921	Glycophorin-C (Glycoconnectin) (Glycophorin-D) (GPD) (Glycoprotein beta) (PAS-2') (Sialoglycoprotein D) (CD antigen CD236)	M11(Oxidation)	3xGal13C6(1)HexNAc(1)	0	1006.44	3	3017.29	3017.31	-4.62	-0.00465	1.88	0.0007818	0.05831	0.163	SASTTMHTTTIAEPD
1240	F1	9917	37.3756	20776	5186.63	TTTIAEPDPGMSGWPDGR	GYPC	P04921	Glycophorin-C (Glycoconnectin) (Glycophorin-D) (GPD) (Glycoprotein beta) (PAS-2') (Sialoglycoprotein D) (CD antigen CD236)	M11(Oxidation)	3xGal13C6(1)HexNAc(1)	0	1006.44	3	3017.3	3017.31	-2.56	-0.00257	1.64	0	0.009475	0.414	SASTTMHTTTIAEPD
1241	F2	9298	34.8648	234709	49532.1	TTTIAEPDPGMSGWPDGR	GYPC	P04921	Glycophorin-C (Glycoconnectin) (Glycophorin-D) (GPD) (Glycoprotein beta) (PAS-2') (Sialoglycoprotein D) (CD antigen CD236)	M11(Oxidation)	3xGal13C6(1)HexNAc(1)	0	1006.45	3	3017.32	3017.31	4.78	0.00481	3.35	0	0.0001589	0.97	SASTTMHTTTIAEPD
1242	F3	9182	34.9319	111160	25433.3	TTTIAEPDPGMSGWPDGR	GYPC	P04921	Glycophorin-C (Glycoconnectin) (Glycophorin-D) (GPD) (Glycoprotein beta) (PAS-2') (Sialoglycoprotein D) (CD antigen CD236)	M11(Oxidation)	3xGal13C6(1)HexNAc(1)	0	1006.44	3	3017.32	3017.31	3.78	0.0038	3.57	0	3.994e-05	1.157	SASTTMHTTTIAEPD
1243	F4	4371	16.229	43259.1	10093	TTTIAEPDPGM	GYPC	P04921	Glycophorin-C (Glycoconnectin) (Glycophorin-D) (GPD) (Glycoprotein beta) (PAS-2') (Sialoglycoprotein D) (CD antigen CD236)	M11(Oxidation)	3xGal13C6(1)HexNAc(1)	0	1131.49	2	2261.96	2261.97	-2.86	-0.00323	1.47	0	0.01147	0.388	SASTTMHTTTIAEPD
1244	F4	9083	35.0576	33364	8429.03	TTTIAEPDPGMSGWPDGR	GYPC	P04921	Glycophorin-C (Glycoconnectin) (Glycophorin-D) (GPD) (Glycoprotein beta) (PAS-2') (Sialoglycoprotein D) (CD antigen CD236)	M11(Oxidation)	3xGal13C6(1)HexNAc(1)	0	1509.16	2	3017.31	3017.31	1.66	0.0025	1.6	0	0.004704	0.51	SASTTMHTTTIAEPD
1245	F5	9162	35.7758	40590.2	8998.18	TTTIAEPDPGMSGWPDGR	GYPC	P04921	Glycophorin-C (Glycoconnectin) (Glycophorin-D) (GPD) (Glycoprotein beta) (PAS-2') (Sialoglycoprotein D) (CD antigen CD236)	M11(Oxidation)	3xGal13C6(1)HexNAc(1)	0	1006.45	3	3017.32	3017.31	5.96	0.006	3.22	0	6.767e-05	1.086	SASTTMHTTTIAEPD
1246	F5	9470	37.0471	101108	21715.7	TTTIAEPDPGMSGWPDGR	GYPC	P04921	Glycophorin-C (Glycoconnectin) (Glycophorin-D) (GPD) (Glycoprotein beta) (PAS-2') (Sialoglycoprotein D) (CD antigen CD236)	M11(Oxidation)	3xGal13C6(1)HexNAc(1)	0	1006.44	3	3017.31	3017.31	2.75	0.00276	3.59	0	8.893e-05	1.049	SASTTMHTTTIAEPD
1247	F5	10354	40.7407	44150.7	8707.39	TTTIAEPDPGMSGWPDGR	GYPC	P04921	Glycophorin-C (Glycoconnectin) (Glycophorin-D) (GPD) (Glycoprotein beta) (PAS-2') (Sialoglycoprotein D) (CD antigen CD236)	M11(Oxidation)	2xGal13C6(1)HexNAc(1)	0	1323.58	2	2646.15	2646.15	-2.53	-0.00334	1.95	0	0.018	0.326	SASTTMHTTTIAEPD
1248	F6	9411	36.1136	232853	64215.2	TTTIAEPDPGMSGWPDGR	GYPC	P04921	Glycophorin-C (Glycoconnectin) (Glycophorin-D) (GPD) (Glycoprotein beta) (PAS-2') (Sialoglycoprotein D) (CD antigen CD236)	M11(Oxidation)	3xGal13C6(1)HexNAc(1)	0	1509.16	2	3017.31	3017.31	1.51	0.00228	2.75	0	2.241e-05	1.236	SASTTMHTTTIAEPD
1249	F7	9159	35.1064	141157	29993.8	TTTIAEPDPGMSGWPDGR	GYPC	P04921	Glycophorin-C (Glycoconnectin) (Glycophorin-D) (GPD) (Glycoprotein beta) (PAS-2') (Sialoglycoprotein D) (CD antigen CD236)	M11(Oxidation)	3xGal13C6(1)HexNAc(1)	0	1006.44	3	3017.32	3017.31	3.08	0.0031	3.63	0	9.039e-05	1.046	SASTTMHTTTIAEPD
1250	F8	9088	35.1633	167864	53656	TTTIAEPDPGMSGWPDGR	GYPC	P04921	Glycophorin-C (Glycoconnectin) (Glycophorin-D) (GPD) (Glycoprotein beta) (PAS-2') (Sialoglycoprotein D) (CD antigen CD236)	M11(Oxidation)	3xGal13C6(1)HexNAc(1)	0	1509.16	2	3017.31	3017.31	0.21	0.00032	2.61	0	4.138e-05	1.153	SASTTMHTTTIAEPD
1251	F5	15052	59.5449	15414.9	2870.24	TAWPLSLEPDPGMA	GYPC	P04921	Glycophorin-C (Glycoconnectin) (Glycophorin-D) (GPD) (Glycoprotein beta) (PAS-2') (Sialoglycoprotein D) (CD antigen CD236)	M13(Oxidation)	2xGal13C6(1)HexNAc(1)	0	1122.01	2	2243.02	2243.01	3.15	0.00354	1.01	0.0001733	0.04413	0.202	STRSPNSTAWPLSLE
1252	F5	10291	40.4703	48320.3	9951.19	TMHTTTIAEPDPGMSGWPDGR	GYPC	P04921	Glycophorin-C (Glycoconnectin) (Glycophorin-D) (GPD) (Glycoprotein beta) (PAS-2') (Sialoglycoprotein D) (CD antigen CD236)	M14(Oxidation)	2xGal13C6(1)HexNAc(1)	0	1005.77	3	3015.29	3015.3	-3.97	-0.00399	1.87	0.001196	0.0824	0.113	GMASASTTMHTTTIA
1253	F6	10394	40.08	175373	44646.2	TMHTTTIAEPDPGMSGWPDGR	GYPC	P04921	Glycophorin-C (Glycoconnectin) (Glycophorin-D) (GPD) (Glycoprotein beta) (PAS-2') (Sialoglycoprotein D) (CD antigen CD236)	M14(Oxidation)	2xGal13C6(1)HexNAc(1)	0	1005.77	3	3015.29	3015.3	-2.06	-0.00207	2.83	0.0007818	0.05721	0.166	GMASASTTMHTTTIA
1254	F7	8661	33.0217	30333.8	7441.85	TMHTTTIAEPDPGMSGWPDGR	GYPC	P04921	Glycophorin-C (Glycoconnectin) (Glycophorin-D) (GPD) (Glycoprotein beta) (PAS-2') (Sialoglycoprotein D) (CD antigen CD236)	M14(Oxidation)	2xGal13C6(1)HexNAc(1)	0	1005.78	3	3015.31	3015.3	3.96	0.00398	2.1	0.0007818	0.05808	0.164	GMASASTTMHTTTIA
1255	F1	9135	34.2621	104135	19870.2	TTMHTTTIAEPDPGMSGWPDGR	GYPC	P04921	Glycophorin-C (Glycoconnectin) (Glycophorin-D) (GPD) (Glycoprotein beta) (PAS-2') (Sialoglycoprotein D) (CD antigen CD236)	M15(Oxidation)	2xGal13C6(1)HexNAc(1)	0	1039.45	3	3116.33	3116.35	-4.7	-0.00488	3.13	0	0.01381	0.363	PGMASASTTMHTTTI
1256	F5	10808	42.6682	21973.2	2065.3	TMHTTTIAEPDPGMSGWPDGR	GYPC	P04921	Glycophorin-C (Glycoconnectin) (Glycophorin-D) (GPD) (Glycoprotein beta) (PAS-2') (Sialoglycoprotein D) (CD antigen CD236)	M2(Oxidation); M14(Oxidation)	1xGal13C6(1)HexNAc(1)	0	887.383	3	2660.14	2660.14	-2.92	-0.00259	3.07	0	0.01305	0.37	GMASASTTMHTTTIA
1257	F1	6089	22.516	234990	14957.6	SLEPDPGMA	GYPC	P04921	Glycophorin-C (Glycoconnectin) (Glycophorin-D) (GPD) (Glycoprotein beta) (PAS-2') (Sialoglycoprotein D) (CD antigen CD236)	M8(Oxidation)	1xGal13C6(1)HexNAc(1)	0	652.281	2	1303.56	1303.56	-0.23	-0.00015	1.62	0.005871	0.1467	0.027	NSTAWPLSLEPDPGM
1258	F2	6114	22.6768	899882	56893	SLEPDPGMA	GYPC	P04921	Glycophorin-C (Glycoconnectin) (Glycophorin-D) (GPD) (Glycoprotein beta) (PAS-2') (Sialoglycoprotein D) (CD antigen CD236)	M8(Oxidation)	1xGal13C6(1)HexNAc(1)	0	652.28	2	1303.55	1303.56	-1.58	-0.00103	1.46	0.00176	0.09212	0.097	NSTAWPLSLEPDPGM
1259	F2	6408	23.8952	127973	8741.16	SLEPDPGMASA	GYPC	P04921	Glycophorin-C (Glycoconnectin) (Glycophorin-D) (GPD) (Glycoprotein beta) (PAS-2') (Sialoglycoprotein D) (CD antigen CD236)	M8(Oxidation)	1xGal13C6(1)HexNAc(1)	0	731.316	2	1461.62	1461.62	0.03	2e-05	1.68	0	0.01739	0.331	NSTAWPLSLEPDPGM
1260	F6	6237	23.3975	74224.6	3906.48	SLEPDPGMA	GYPC	P04921	Glycophorin-C (Glycoconnectin) (Glycophorin-D) (GPD) (Glycoprotein beta) (PAS-2') (Sialoglycoprotein D) (CD antigen CD236)	M8(Oxidation)	1xGal13C6(1)HexNAc(1)	0	652.282	2	1303.56	1303.56	0.88	0.00057	1.45	0.0088	0.1676	0.006	NSTAWPLSLEPDPGM
1261	F7	6032	22.9355	107808	6897.47	SLEPDPGMA	GYPC	P04921	Glycophorin-C (Glycoconnectin) (Glycophorin-D) (GPD) (Glycoprotein beta) (PAS-2') (Sialoglycoprotein D) (CD antigen CD236)	M8(Oxidation)	1xGal13C6(1)HexNAc(1)	0	652.279	2	1303.55	1303.56	-2.99	-0.00195	1.39	0.000915	0.07689	0.123	NSTAWPLSLEPDPGM
1262	F2	10901	41.4227	20601.1	4088.97	TIAEPDPGMSGWPDGR	GYPC	P04921	Glycophorin-C (Glycoconnectin) (Glycophorin-D) (GPD) (Glycoprotein beta) (PAS-2') (Sialoglycoprotein D) (CD antigen CD236)	M9(Oxidation)	1xGal13C6(1)HexNAc(1)	0	1036.96	2	2072.91	2072.91	1.24	0.00128	2.12	0	0.007322	0.449	STTMHTTTIAEPDPG
1263	F6	10986	42.545	36165.5	7921.16	TIAEPDPGMSGWPDGR	GYPC	P04921	Glycophorin-C (Glycoconnectin) (Glycophorin-D) (GPD) (Glycoprotein beta) (PAS-2') (Sialoglycoprotein D) (CD antigen CD236)	M9(Oxidation)	1xGal13C6(1)HexNAc(1)	0	1036.96	2	2072.9	2072.91	-1.4	-0.00146	2.42	0	5.051e-05	1.125	STTMHTTTIAEPDPG
1264	F7	10800	41.7889	20193.9	4586.38	TIAEPDPGMSGWPDGR	GYPC	P04921	Glycophorin-C (Glycoconnectin) (Glycophorin-D) (GPD) (Glycoprotein beta) (PAS-2') (Sialoglycoprotein D) (CD antigen CD236)	M9(Oxidation)	1xGal13C6(1)HexNAc(1)	0	1036.96	2	2072.9	2072.91	-1.17	-0.00121	1.98	0	0.01509	0.351	STTMHTTTIAEPDPG
1265	F3	14715	57.2224	13449.3	1422.21	SSFYPELGSY	MANEA	Q5SRI9	Glycoprotein endo-alpha-1,2-mannosidase (Endo-alpha mannosidase) (Endomannosidase) (hEndo) (EC 3.2.1.130) (Mandaselin)		2xGal13C6(1)HexNAc(1)	0	946.412	2	1891.82	1891.81	1.01	0.00096	1.19	0.0004972	0.0543	0.173	NPPDDIGSSFYPELG
1266	F7	12939	50.2986	20245	2051.98	SFYPELGSYSSR	MANEA	Q5SRI9	Glycoprotein endo-alpha-1,2-mannosidase (Endo-alpha mannosidase) (Endomannosidase) (hEndo) (EC 3.2.1.130) (Mandaselin)		1xGal13C6(1)HexNAc(1)	0	882.399	2	1763.79	1763.8	-2.69	-0.00237	1.8	0	0.0005573	0.799	PPDDIGSSFYPELGS
1267	F1	10419	39.2955	24045	4282.04	SPGPAPAEAEPAPVQSLR	MANEAL	Q5VSG8	Glycoprotein endo-alpha-1,2-mannosidase-like protein (EC 3.2.1.-)		1xGal13C6(1)HexNAc(1)	0	1073.04	2	2145.06	2145.07	-1.08	-0.00116	3.03	0	5.068e-05	1.125	RTADPGGSPGPAPAE
1268	F1	10609	40.0945	129354	30486.3	SPGPAPAEAEPAPVQSLR	MANEAL	Q5VSG8	Glycoprotein endo-alpha-1,2-mannosidase-like protein (EC 3.2.1.-)		1xGal13C6(1)HexNAc(1)	0	1073.04	2	2145.07	2145.07	0.51	0.00055	3.24	0	2.304e-05	1.232	RTADPGGSPGPAPAE
1269	F2	10354	39.2037	47704	7714.45	SPGPAPAEAEPAPVQSLR	MANEAL	Q5VSG8	Glycoprotein endo-alpha-1,2-mannosidase-like protein (EC 3.2.1.-)		1xGal13C6(1)HexNAc(1)	0	1073.04	2	2145.06	2145.07	-0.68	-0.00073	3.23	0	3.87e-05	1.162	RTADPGGSPGPAPAE
1270	F2	10553	39.9731	37804.6	8692.1	SPGPAPAEAEPAPVQSLR	MANEAL	Q5VSG8	Glycoprotein endo-alpha-1,2-mannosidase-like protein (EC 3.2.1.-)		1xGal13C6(1)HexNAc(1)	0	1073.04	2	2145.07	2145.07	0.8	0.00086	3.2	0	9.943e-06	1.346	RTADPGGSPGPAPAE
1271	F2	3512	12.8371	262540	24942.4	SGAPQDGIR	GINM1	Q9NU53	Glycoprotein integral membrane protein 1		1xGal13C6(1)HexNAc(1)	0	636.306	2	1271.6	1271.61	-1.4	-0.00089	1.27	0	0.0124	0.377	APEPPPLSGAPQDGI
1272	F4	6711	25.632	44335.9	3133.65	TSQYLIR	GINM1	Q9NU53	Glycoprotein integral membrane protein 1		1xGal13C6(1)HexNAc(1)	0	626.324	2	1251.64	1251.64	0.43	0.00027	1.26	0.0007818	0.071	0.135	SVSSLQTTSQYLIRN
1273	F4	10601	41.4084	44818.1	14897.2	TTGAPEPPPLSGAPQDGIR	GINM1	Q9NU53	Glycoprotein integral membrane protein 1		2xGal13C6(1)HexNAc(1)	0	1302.13	2	2603.24	2603.25	-2.47	-0.00321	2.44	0	7.522e-06	1.384	LPASGWLTTGAPEPP
1274	F5	7536	29.1603	110759	11489.5	TTSQYLIR	GINM1	Q9NU53	Glycoprotein integral membrane protein 1		1xGal13C6(1)HexNAc(1)	0	676.846	2	1352.68	1352.69	-3.38	-0.00229	1.62	0.0003389	0.04453	0.201	ESVSSLQTTSQYLIR
1275	F6	11253	43.6512	39332	6218.58	TGAPEPPPLSGAPQDGIR	GINM1	Q9NU53	Glycoprotein integral membrane protein 1		1xGal13C6(1)HexNAc(1)	0	1066.03	2	2131.05	2131.05	1.69	0.0018	3.21	0	6.978e-05	1.082	PASGWLTTGAPEPPP
1276	F6	11446	44.4099	131652	33968.5	TGAPEPPPLSGAPQDGIR	GINM1	Q9NU53	Glycoprotein integral membrane protein 1		1xGal13C6(1)HexNAc(1)	0	1066.03	2	2131.05	2131.05	1.69	0.0018	3.36	0	1.719e-05	1.272	PASGWLTTGAPEPPP
1277	F7	10995	42.6026	31400.6	8180.22	TGAPEPPPLSGAPQDGIR	GINM1	Q9NU53	Glycoprotein integral membrane protein 1		1xGal13C6(1)HexNAc(1)	0	1066.03	2	2131.05	2131.05	0.89	0.00094	3.37	0	9.669e-05	1.037	PASGWLTTGAPEPPP
1278	F7	11191	43.3977	130744	33618.2	TGAPEPPPLSGAPQDGIR	GINM1	Q9NU53	Glycoprotein integral membrane protein 1		1xGal13C6(1)HexNAc(1)	0	1066.03	2	2131.05	2131.05	-0.03	-3e-05	3.4	0	0.0001445	0.983	PASGWLTTGAPEPPP
1279	F3	7578	28.5531	189158	38730.4	TTVDEDVLPGK	GINM1	Q9NU53	Glycoprotein integral membrane protein 1	K11(Guanidinyl)	2xGal13C6(1)HexNAc(1)	0	979.466	2	1957.92	1957.93	-1.27	-0.00124	1.84	0	0.00262	0.589	YLIRNVETTVDEDVL
1280	F4	7445	28.5385	109264	25695.2	TTVDEDVLPGK	GINM1	Q9NU53	Glycoprotein integral membrane protein 1	K11(Guanidinyl)	2xGal13C6(1)HexNAc(1)	0	979.465	2	1957.92	1957.93	-1.68	-0.00164	1.98	0	0.001309	0.683	YLIRNVETTVDEDVL
1281	F4	7449	28.5543	196944	46279.3	TTVDEDVLPGK	GINM1	Q9NU53	Glycoprotein integral membrane protein 1	K11(Guanidinyl)	2xGal13C6(1)HexNAc(1)	0	979.466	2	1957.92	1957.93	-0.99	-0.00097	1.84	0	0.002141	0.617	YLIRNVETTVDEDVL
1282	F4	8811	33.9276	31890.4	4992.18	TTVDEDVLPGK	GINM1	Q9NU53	Glycoprotein integral membrane protein 1	K11(Guanidinyl)	1xGal13C6(1)HexNAc(1)	0	793.889	2	1586.77	1586.77	-2.58	-0.00205	2.5	0	0.00933	0.416	YLIRNVETTVDEDVL
1283	F5	7797	30.1956	15363.5	1614.68	TTVDEDVLPGK	GINM1	Q9NU53	Glycoprotein integral membrane protein 1	K11(Guanidinyl)	2xGal13C6(1)HexNAc(1)	0	979.468	2	1957.93	1957.93	0.91	0.00089	1.28	0	0.02775	0.267	YLIRNVETTVDEDVL
1284	F7	14179	55.3355	52062.1	11414.3	TTVDEDVLPGKLPETPLR	GINM1	Q9NU53	Glycoprotein integral membrane protein 1	K11(Guanidinyl)	2xGal13C6(1)HexNAc(1)	1	922.138	3	2764.4	2764.39	3.38	0.00311	2.26	0	0.004017	0.531	YLIRNVETTVDEDVL
1285	F7	14392	56.1371	32237.8	7216.86	TTVDEDVLPGKLPETPLR	GINM1	Q9NU53	Glycoprotein integral membrane protein 1	K11(Guanidinyl)	2xGal13C6(1)HexNAc(1)	1	922.136	3	2764.39	2764.39	0.99	0.00092	1.86	0	0.005993	0.477	YLIRNVETTVDEDVL
1286	F8	14395	55.9651	42613.9	8233.14	TTVDEDVLPGKLPETPLR	GINM1	Q9NU53	Glycoprotein integral membrane protein 1	K11(Guanidinyl)	2xGal13C6(1)HexNAc(1)	1	922.135	3	2764.39	2764.39	-0.65	-0.0006	2.07	0	0.009968	0.407	YLIRNVETTVDEDVL
1287	F3	8392	31.64	262545	18631.5	TLPNLSK	GINM1	Q9NU53	Glycoprotein integral membrane protein 1	K7(Guanidinyl)	1xGal13C6(1)HexNAc(1)	0	593.319	2	1185.63	1185.63	-0.01	-1e-05	1.13	0.0007818	0.05609	0.169	RDSDILFTLPNLSKK
1288	F4	6956	26.5653	36117.8	1552.5	THALPGLSEQEGQK	GPC1	P35052	Glypican-1 [Cleaved into: Secreted glypican-1]	K14(Guanidinyl)	1xGal13C6(1)HexNAc(1)	0	636.648	3	1907.93	1907.93	-0.31	-0.0002	3.57	0	0.001553	0.66	SSSRTPLTHALPGLS
1289	F5	7878	30.5345	31802.5	3889.35	THALPGLSEQEGQK	GPC1	P35052	Glypican-1 [Cleaved into: Secreted glypican-1]	K14(Guanidinyl)	1xGal13C6(1)HexNAc(1)	0	954.469	2	1907.93	1907.93	0.92	0.00088	2.65	0	0.0001139	1.015	SSSRTPLTHALPGLS
1290	F4	2442	9.1386	67172.4	12488.6	TTAAGTNLHR	GPC2	Q8N158	Glypican-2 [Cleaved into: Secreted glypican-2]		2xGal13C6(1)HexNAc(1)	0	892.427	2	1783.85	1783.85	-1.22	-0.00109	1.62	0	0.008502	0.429	VTEEERPTTAAGTNL
1291	F6	2910	11.2271	123429	14690.8	TTAAGTNLHR	GPC2	Q8N158	Glypican-2 [Cleaved into: Secreted glypican-2]		1xGal13C6(1)HexNAc(1)	0	706.852	2	1412.7	1412.7	0.05	3e-05	2.19	0	0.00999	0.407	VTEEERPTTAAGTNL
1292	F7	2908	10.9472	2828911	337855	TTAAGTNLHR	GPC2	Q8N158	Glypican-2 [Cleaved into: Secreted glypican-2]		1xGal13C6(1)HexNAc(1)	0	706.852	2	1412.7	1412.7	0.01	1e-05	2.35	0	0.006627	0.463	VTEEERPTTAAGTNL
1293	F2	6148	22.8164	30428.2	4828.76	SPAEQVNNPELK	GPC2	Q8N158	Glypican-2 [Cleaved into: Secreted glypican-2]	K12(Guanidinyl)	1xGal13C6(1)HexNAc(1)	0	869.926	2	1738.84	1738.84	0.04	3e-05	2.67	0	0.0001777	0.955	LPPVVGGSPAEQVNN
1294	F2	3392	12.3962	641678	76856.1	TTAAGTSLDR	GPC4	O75487	Glypican-4 (K-glypican) [Cleaved into: Secreted glypican-4]		1xGal13C6(1)HexNAc(1)	0	682.33	2	1363.65	1363.65	0.39	0.00026	2.16	0.004106	0.1264	0.05	HHPEERPTTAAGTSL
1295	F3	3465	12.3698	276736	36234.1	TTAAGTSLDR	GPC4	O75487	Glypican-4 (K-glypican) [Cleaved into: Secreted glypican-4]		1xGal13C6(1)HexNAc(1)	0	682.332	2	1363.66	1363.65	2.09	0.00142	2.1	0.000915	0.07669	0.124	HHPEERPTTAAGTSL
1296	F1	3575	12.8556	221623	20282.1	TDPGADYR	GLG1	Q92896	Golgi apparatus protein 1 (CFR-1) (Cysteine-rich fibroblast growth factor receptor) (E-selectin ligand 1) (ESL-1) (Golgi sialoglycoprotein MG-160)		1xGal13C6(1)HexNAc(1)	0	633.278	2	1265.55	1265.55	0.53	0.00033	1.67	0	0.02431	0.285	LQTLIQETDPGADYR
1297	F5	15038	59.4861	11563	1400.35	SLSPEIILSCR	GLG1	Q92896	Golgi apparatus protein 1 (CFR-1) (Cysteine-rich fibroblast growth factor receptor) (E-selectin ligand 1) (ESL-1) (Golgi sialoglycoprotein MG-160)	C10(Carbamidomethyl)	1xGal13C6(1)HexNAc(1)	0	823.419	2	1645.83	1645.83	1.04	0.00085	2.02	0	0.007439	0.447	RMLMEDFSLSPEIIL
1298	F2	7483	28.0205	67765.5	7402.95	TACALDIK	GLG1	Q92896	Golgi apparatus protein 1 (CFR-1) (Cysteine-rich fibroblast growth factor receptor) (E-selectin ligand 1) (ESL-1) (Golgi sialoglycoprotein MG-160)	C3(Carbamidomethyl); K8(Guanidinyl)	1xGal13C6(1)HexNAc(1)	0	652.822	2	1304.64	1304.63	2.05	0.00134	1.55	0.0001733	0.03872	0.221	FVDPVLHTACALDIK
1299	F8	11582	45.1576	18122.9	3953.9	TEMMDPELDYTLMR	GLG1	Q92896	Golgi apparatus protein 1 (CFR-1) (Cysteine-rich fibroblast growth factor receptor) (E-selectin ligand 1) (ESL-1) (Golgi sialoglycoprotein MG-160)	M3(Oxidation); M4(Oxidation); M13(Oxidation)	1xGal13C6(1)HexNAc(1)	0	1082.46	2	2163.91	2163.9	4.8	0.00519	1.5	0	0.007237	0.451	KVFKLQETEMMDPEL
1300	F6	8690	33.1013	34099.2	5053.94	TPAPSSEVVLDSK	GOLM1	Q8NBJ4	Golgi membrane protein 1 (Golgi membrane protein GP73) (Golgi phosphoprotein 2)	K13(Guanidinyl)	1xGal13C6(1)HexNAc(1)	0	871.936	2	1742.87	1742.86	1.01	0.00088	2.72	0	0.0001219	1.006	LGNSKSQTPAPSSEV
1301	F3	3347	11.9038	86997.1	6507.37	TDKQAALAGNDR	GOLM1	Q8NBJ4	Golgi membrane protein 1 (Golgi membrane protein GP73) (Golgi phosphoprotein 2)	K3(Guanidinyl)	1xGal13C6(1)HexNAc(1)	1	558.274	3	1672.81	1672.81	-0.29	-0.00016	2.41	0.004106	0.1269	0.049	ENEAESETDKQAALA
1302	F1	3113	11.1848	582594	47699.7	TEVPQGK	GOLM1	Q8NBJ4	Golgi membrane protein 1 (Golgi membrane protein GP73) (Golgi phosphoprotein 2)	K7(Guanidinyl)	1xGal13C6(1)HexNAc(1)	0	586.293	2	1171.58	1171.58	-0.25	-0.00015	1.2	0.004594	0.1368	0.038	QAAGLPHTEVPQGKG
1303	F2	2961	11.1159	239443	22081.1	TEVPQGK	GOLM1	Q8NBJ4	Golgi membrane protein 1 (Golgi membrane protein GP73) (Golgi phosphoprotein 2)	K7(Guanidinyl)	1xGal13C6(1)HexNAc(1)	0	586.292	2	1171.58	1171.58	-1.76	-0.00103	1.31	0.001342	0.08576	0.108	QAAGLPHTEVPQGKG
1304	F2	5942	21.9683	321240	26969.4	SSEVVLDSK	GOLM1	Q8NBJ4	Golgi membrane protein 1 (Golgi membrane protein GP73) (Golgi phosphoprotein 2)	K9(Guanidinyl)	1xGal13C6(1)HexNAc(1)	0	688.84	2	1376.67	1376.67	0.19	0.00013	1.96	0	0.01163	0.386	KSQTPAPSSEVVLDS
1305	F7	8611	32.8112	23968.3	3621.1	TEAALQDLSSPR	GASK1A	Q9UFP1	Golgi-associated kinase 1A (Protein FAM198A)		1xGal13C6(1)HexNAc(1)	0	829.909	2	1658.81	1658.81	3.24	0.00269	2.51	0	0.0009337	0.729	VLQVGFSTEAALQDL
1306	F8	2970	11.2036	1.28063e+06	151395	TGAPATHIR	GASK1A	Q9UFP1	Golgi-associated kinase 1A (Protein FAM198A)		1xGal13C6(1)HexNAc(1)	0	647.833	2	1294.66	1294.66	-0.01	0	1.74	0	0.02036	0.31	PMEPQGVTGAPATHI
1307	F8	10954	42.6617	82300.2	10827.8	SDMAALPAWR	GASK1A	Q9UFP1	Golgi-associated kinase 1A (Protein FAM198A)	M3(Oxidation)	1xGal13C6(1)HexNAc(1)	0	752.85	2	1504.69	1504.69	-0.06	-4e-05	1.93	0	0.01328	0.368	LVSPLPGSDMAALPA
1308	F2	14200	54.6051	13583.8	1798.85	SPLPGSDMAALPAWR	GASK1A	Q9UFP1	Golgi-associated kinase 1A (Protein FAM198A)	M8(Oxidation)	1xGal13C6(1)HexNAc(1)	0	978.474	2	1955.94	1955.94	2.13	0.00208	1.65	0	0.02889	0.261	SEVVTLVSPLPGSDM
1309	F1	7906	29.4401	45396.8	5536.22	SAGPDPGPMEPQGV	GASK1A	Q9UFP1	Golgi-associated kinase 1A (Protein FAM198A)	M9(Oxidation)	1xGal13C6(1)HexNAc(1)	0	863.377	2	1725.75	1725.75	-0.53	-0.00046	2.27	0	0.004339	0.521	RFPPQRPSAGPDPGP
1310	F2	8818	32.981	15916.8	2618.24	SAGPDPGPMEPQGVTGAPATHIR	GASK1A	Q9UFP1	Golgi-associated kinase 1A (Protein FAM198A)	M9(Oxidation)	1xGal13C6(1)HexNAc(1)	0	877.413	3	2630.22	2630.23	-3.99	-0.0035	2.44	0	0.004776	0.508	RFPPQRPSAGPDPGP
1311	F5	13506	53.2604	18289	2721.89	TLPPPLFSK	PIGG	Q5H8A4	GPI ethanolamine phosphate transferase 2 (EC 2.-.-.-) (GPI7 homolog) (hGPI7) (Phosphatidylinositol-glycan biosynthesis class G protein) (PIG-G)	K9(Guanidinyl)	1xGal13C6(1)HexNAc(1)	0	706.885	2	1412.76	1412.76	0.97	0.00068	1.39	0	0.02661	0.273	GASSNWTTLPPPLFS
1312	F5	12754	50.2754	18649.8	2861.5	TTTYQDVILGTR	PIGT	Q969N2	GPI transamidase component PIG-T (Phosphatidylinositol-glycan biosynthesis class T protein)		1xGal13C6(1)HexNAc(1)	0	869.938	2	1738.87	1738.87	0.44	0.00039	2.46	0	0.0008785	0.738	LEVHPPPTTTYQDVI
1313	F3	10451	40.1463	31435.1	2251.15	TDFFGSVR	PIGK	Q92643	GPI-anchor transamidase (GPI transamidase) (EC 3.-.-.-) (GPI8 homolog) (hGPI8) (Phosphatidylinositol-glycan biosynthesis class K protein) (PIG-K)		1xGal13C6(1)HexNAc(1)	0	650.306	2	1299.6	1299.6	0.01	0	1.74	0.0001733	0.03509	0.234	DPKNVLITDFFGSVR
1314	F8	8577	33.1618	23232.6	4749.9	SPPPTELVPSER	GPR157	Q5UAW9	G-protein coupled receptor 157		1xGal13C6(1)HexNAc(1)	0	840.422	2	1679.84	1679.83	2.94	0.00247	1.71	0.000915	0.07291	0.131	____MQPSPPPTELV
1315	F4	9023	34.8075	64884.3	6206.58	SAQPATFLAR	GRN	P28799	Granulins (Proepithelin) (PEPI) [Cleaved into: Acrogranin (Glycoprotein of 88 Kda) (GP88) (Glycoprotein 88) (Progranulin); Paragranulin; Granulin-1 (Granulin G); Granulin-2 (Granulin F); Granulin-3 (Granulin B); Granulin-4 (Granulin A); Granulin-5 (Granulin C); Granulin-6 (Granulin D); Granulin-7 (Granulin E)]		1xGal13C6(1)HexNAc(1)	0	716.866	2	1432.72	1432.73	-1.64	-0.00117	1.36	0	0.02157	0.302	SCEKEVVSAQPATFL
1316	F4	9705	37.6694	67598.4	15764.5	TSSSPILSDIK	CD34	P28906	Hematopoietic progenitor cell antigen CD34 (CD antigen CD34)	K11(Guanidinyl)	3xGal13C6(1)HexNAc(1)	0	1152.05	2	2303.1	2303.1	-1.49	-0.00172	1.34	0	0.022	0.299	TSPTKPYTSSSPILS
1317	F5	10003	39.2564	67465	13643.5	TSSSPILSDIK	CD34	P28906	Hematopoietic progenitor cell antigen CD34 (CD antigen CD34)	K11(Guanidinyl)	3xGal13C6(1)HexNAc(1)	0	1152.05	2	2303.1	2303.1	0.46	0.00052	1.4	0	0.01518	0.35	TSPTKPYTSSSPILS
1318	F2	10914	41.4773	34702.4	2435.94	SSPILSDIK	CD34	P28906	Hematopoietic progenitor cell antigen CD34 (CD antigen CD34)	K9(Guanidinyl)	1xGal13C6(1)HexNAc(1)	0	686.861	2	1372.72	1372.71	0.13	9e-05	1.5	0.003623	0.1148	0.064	PTKPYTSSSPILSDI
1319	F1	3223	11.505	296711	33137	TPDPHYEK	HS6ST1	O60243	Heparan-sulfate 6-O-sulfotransferase 1 (HS6ST-1) (EC 2.8.2.-)	K8(Guanidinyl)	1xGal13C6(1)HexNAc(1)	0	700.321	2	1399.63	1399.63	1.45	0.00102	1.37	0	0.02282	0.294	DDLDLFPTPDPHYEK
1320	F8	7126	27.659	25528.7	3306.08	TEDYMSHIIEK	HS6ST1	O60243	Heparan-sulfate 6-O-sulfotransferase 1 (HS6ST-1) (EC 2.8.2.-)	M5(Oxidation); K11(Guanidinyl)	1xGal13C6(1)HexNAc(1)	0	598.94	3	1794.8	1794.8	-0.14	-8e-05	2.07	0	0.003151	0.564	DEPGRVPTEDYMSHI
1321	F8	4788	18.3836	43383.4	5210.44	TAADTAAQITQR	HLA-B	P01889	HLA class I histocompatibility antigen, B-7 alpha chain (MHC class I antigen B*7)		1xGal13C6(1)HexNAc(1)	0	809.4	2	1617.79	1617.79	0.59	0.00048	2.71	0	0.0004821	0.819	NEDLRSWTAADTAAQ
1322	F7	10742	41.5464	48904.7	8667.18	SVPPPEELQVSPGPR	HCFC1	P51610	Host cell factor 1 (HCF) (HCF-1) (C1 factor) (CFF) (VCAF) (VP16 accessory protein) [Cleaved into: HCF N-terminal chain 1; HCF N-terminal chain 2; HCF N-terminal chain 3; HCF N-terminal chain 4; HCF N-terminal chain 5; HCF N-terminal chain 6; HCF C-terminal chain 1; HCF C-terminal chain 2; HCF C-terminal chain 3; HCF C-terminal chain 4; HCF C-terminal chain 5; HCF C-terminal chain 6]		1xGal13C6(1)HexNAc(1)	0	980.496	2	1959.99	1959.99	0.13	0.00013	2.2	0	0.000824	0.746	STPVPGPSVPPPEEL
1323	F2	12630	48.4298	24233.7	3478.71	TISSLFGGGTTPDAK	HYOU1	Q9Y4L1	Hypoxia up-regulated protein 1 (150 kDa oxygen-regulated protein) (ORP-150) (170 kDa glucose-regulated protein) (GRP-170)	K15(Guanidinyl)	1xGal13C6(1)HexNAc(1)	0	932.957	2	1864.91	1864.91	-2.65	-0.00247	2.9	0	0.0001692	0.961	TLTKLGNTISSLFGG
1324	F1	12119	46.2073	29944.4	8288.75	SEPGDTEPLELGGPGAEPEQK	HYOU1	Q9Y4L1	Hypoxia up-regulated protein 1 (150 kDa oxygen-regulated protein) (ORP-150) (170 kDa glucose-regulated protein) (GRP-170)	K21(Guanidinyl)	1xGal13C6(1)HexNAc(1)	0	1275.59	2	2550.17	2550.17	0.13	0.00016	3.35	0	4.008e-05	1.157	PEKVETGSEPGDTEP
1325	F1	3817	13.7735	1.22807e+06	196281	SQPPPPEPK	HYOU1	Q9Y4L1	Hypoxia up-regulated protein 1 (150 kDa oxygen-regulated protein) (ORP-150) (170 kDa glucose-regulated protein) (GRP-170)	K9(Guanidinyl)	1xGal13C6(1)HexNAc(1)	0	695.346	2	1389.68	1389.68	0.13	9e-05	1.55	0	0.02313	0.292	EAPVEDGSQPPPPEP
1326	F2	3694	13.5582	4130551	659319	SQPPPPEPK	HYOU1	Q9Y4L1	Hypoxia up-regulated protein 1 (150 kDa oxygen-regulated protein) (ORP-150) (170 kDa glucose-regulated protein) (GRP-170)	K9(Guanidinyl)	1xGal13C6(1)HexNAc(1)	0	695.345	2	1389.68	1389.68	-0.87	-0.00061	1.45	0	0.01106	0.393	EAPVEDGSQPPPPEP
1327	F7	21283	83.7229	1340.34	0	TFAVTSILR	IGHA1	P01876	Immunoglobulin heavy constant alpha 1 (Ig alpha-1 chain C region) (Ig alpha-1 chain C region BUR) (Ig alpha-1 chain C region TRO)		1xGal13C6(1)HexNAc(1)	0	689.872	2	1378.74	1378.74	-2.66	-0.00183	1.25	0.0007818	0.06968	0.138	EPSQGTTTFAVTSIL
1328	F7	4541	17.2128	44440.6	2876.38	TELSSLR	IGHV1OR15-1	A0A075B7D0	Immunoglobulin heavy variable 1/OR15-1 (non-functional) (Fragment)		1xGal13C6(1)HexNAc(1)	0	588.801	2	1176.59	1176.59	0.77	0.00045	1.18	0.002578	0.1033	0.08	TSISTAYTELSSLRS
1329	F3	9018	34.2452	23576.7	3966.04	TAYMELSSLR	IGHV1-45	A0A0A0MS14	Immunoglobulin heavy variable 1-45	M4(Oxidation)	1xGal13C6(1)HexNAc(1)	0	779.367	2	1557.73	1557.73	-1.9	-0.00148	1.62	0.002714	0.1058	0.077	TRDRSMSTAYMELSS
1330	F4	8892	34.2561	55633.2	6375.6	TAYMELSSLR	IGHV1-45	A0A0A0MS14	Immunoglobulin heavy variable 1-45	M4(Oxidation)	1xGal13C6(1)HexNAc(1)	0	779.369	2	1557.73	1557.73	0.51	0.00039	1.81	0	0.007865	0.44	TRDRSMSTAYMELSS
1331	F1	12669	48.3567	11557	2763.76	TLFPPSSEELQANK	IGLC7	A0M8Q6	Immunoglobulin lambda constant 7 (Ig lambda-7 chain C region)	K14(Guanidinyl)	1xGal13C6(1)HexNAc(1)	0	987.484	2	1973.96	1973.96	-2.03	-0.00201	2.08	0	0.0004157	0.839	PKAAPSVTLFPPSSE
1332	F3	12355	47.7763	80755.2	18576.4	TLFPPSSEELQANK	IGLC7	A0M8Q6	Immunoglobulin lambda constant 7 (Ig lambda-7 chain C region)	K14(Guanidinyl)	1xGal13C6(1)HexNAc(1)	0	987.483	2	1973.96	1973.96	-3.3	-0.00326	2.55	0	0.000285	0.891	PKAAPSVTLFPPSSE
1333	F3	12411	47.9833	420993	92718.5	TLFPPSSEELQANK	IGLC7	A0M8Q6	Immunoglobulin lambda constant 7 (Ig lambda-7 chain C region)	K14(Guanidinyl)	1xGal13C6(1)HexNAc(1)	0	987.486	2	1973.96	1973.96	-0.15	-0.00015	2.82	0	0.0001967	0.941	PKAAPSVTLFPPSSE
1334	F3	12570	48.5692	332889	71417.2	TLFPPSSEELQANK	IGLC7	A0M8Q6	Immunoglobulin lambda constant 7 (Ig lambda-7 chain C region)	K14(Guanidinyl)	1xGal13C6(1)HexNAc(1)	0	987.486	2	1973.96	1973.96	-0.21	-0.00021	2.82	0	0.0002456	0.911	PKAAPSVTLFPPSSE
1335	F4	12174	47.7206	86416.1	11261	TLFPPSSEELQANK	IGLC7	A0M8Q6	Immunoglobulin lambda constant 7 (Ig lambda-7 chain C region)	K14(Guanidinyl)	1xGal13C6(1)HexNAc(1)	0	987.485	2	1973.96	1973.96	-0.55	-0.00055	2.18	0	0.000284	0.891	PKAAPSVTLFPPSSE
1336	F4	12376	48.5087	429781	88423.4	TLFPPSSEELQANK	IGLC7	A0M8Q6	Immunoglobulin lambda constant 7 (Ig lambda-7 chain C region)	K14(Guanidinyl)	1xGal13C6(1)HexNAc(1)	0	987.486	2	1973.96	1973.96	-0.18	-0.00018	2.97	0	0.0004758	0.821	PKAAPSVTLFPPSSE
1337	F4	12564	49.2685	34344.4	6728.93	TLFPPSSEELQANK	IGLC7	A0M8Q6	Immunoglobulin lambda constant 7 (Ig lambda-7 chain C region)	K14(Guanidinyl)	1xGal13C6(1)HexNAc(1)	0	987.484	2	1973.96	1973.96	-1.91	-0.00189	2.72	0	8.749e-05	1.051	PKAAPSVTLFPPSSE
1338	F5	12446	49.0987	30654.5	5244.61	TLFPPSSEELQANK	IGLC7	A0M8Q6	Immunoglobulin lambda constant 7 (Ig lambda-7 chain C region)	K14(Guanidinyl)	1xGal13C6(1)HexNAc(1)	0	987.486	2	1973.97	1973.96	0.28	0.00028	2.72	0	6.716e-05	1.087	PKAAPSVTLFPPSSE
1339	F5	12641	49.8517	316197	67372	TLFPPSSEELQANK	IGLC7	A0M8Q6	Immunoglobulin lambda constant 7 (Ig lambda-7 chain C region)	K14(Guanidinyl)	1xGal13C6(1)HexNAc(1)	0	987.487	2	1973.97	1973.96	0.65	0.00064	2.88	0	0.0001446	0.983	PKAAPSVTLFPPSSE
1340	F6	12596	48.9576	43445.1	7910.42	TLFPPSSEELQANK	IGLC7	A0M8Q6	Immunoglobulin lambda constant 7 (Ig lambda-7 chain C region)	K14(Guanidinyl)	1xGal13C6(1)HexNAc(1)	0	987.487	2	1973.97	1973.96	0.86	0.00085	2.61	0	0.0003352	0.868	PKAAPSVTLFPPSSE
1341	F6	12793	49.7237	286964	67435.6	TLFPPSSEELQANK	IGLC7	A0M8Q6	Immunoglobulin lambda constant 7 (Ig lambda-7 chain C region)	K14(Guanidinyl)	1xGal13C6(1)HexNAc(1)	0	987.488	2	1973.97	1973.96	1.66	0.00164	3.01	0	0.0001555	0.973	PKAAPSVTLFPPSSE
1342	F7	12382	48.1578	138278	27379.8	TLFPPSSEELQANK	IGLC7	A0M8Q6	Immunoglobulin lambda constant 7 (Ig lambda-7 chain C region)	K14(Guanidinyl)	1xGal13C6(1)HexNAc(1)	0	987.485	2	1973.96	1973.96	-1.11	-0.0011	2.86	0	0.0005202	0.809	PKAAPSVTLFPPSSE
1343	F7	12589	48.9283	61188.3	13255.1	TLFPPSSEELQANK	IGLC7	A0M8Q6	Immunoglobulin lambda constant 7 (Ig lambda-7 chain C region)	K14(Guanidinyl)	1xGal13C6(1)HexNAc(1)	0	987.487	2	1973.97	1973.96	1.05	0.00104	2.71	0	0.001478	0.667	PKAAPSVTLFPPSSE
1344	F8	12532	48.6555	102776	22160.4	TLFPPSSEELQANK	IGLC7	A0M8Q6	Immunoglobulin lambda constant 7 (Ig lambda-7 chain C region)	K14(Guanidinyl)	1xGal13C6(1)HexNAc(1)	0	987.483	2	1973.96	1973.96	-2.97	-0.00293	2.72	0	0.001181	0.697	PKAAPSVTLFPPSSE
1345	F8	12743	49.4076	70517.6	15781.8	TLFPPSSEELQANK	IGLC7	A0M8Q6	Immunoglobulin lambda constant 7 (Ig lambda-7 chain C region)	K14(Guanidinyl)	1xGal13C6(1)HexNAc(1)	0	987.486	2	1973.96	1973.96	-0.37	-0.00037	3.11	0	7.397e-05	1.074	PKAAPSVTLFPPSSE
1346	F2	8913	33.3757	56041.6	6916.81	TQLTVLSQPK	IGLL1	P15814	Immunoglobulin lambda-like polypeptide 1 (CD179 antigen-like family member B) (Ig lambda-5) (Immunoglobulin omega polypeptide) (Immunoglobulin-related protein 14.1) (CD antigen CD179b)	K10(Guanidinyl)	1xGal13C6(1)HexNAc(1)	0	764.412	2	1527.82	1527.82	-2.73	-0.00209	2.27	0	0.003241	0.56	THVFGSGTQLTVLSQ
1347	F3	8801	33.3427	36928.8	4040.44	TQLTVLSQPK	IGLL1	P15814	Immunoglobulin lambda-like polypeptide 1 (CD179 antigen-like family member B) (Ig lambda-5) (Immunoglobulin omega polypeptide) (Immunoglobulin-related protein 14.1) (CD antigen CD179b)	K10(Guanidinyl)	1xGal13C6(1)HexNAc(1)	0	764.416	2	1527.82	1527.82	2.37	0.00181	1.86	0	0.002066	0.621	THVFGSGTQLTVLSQ
1348	F4	8653	33.2699	117474	19377.9	TQLTVLSQPK	IGLL1	P15814	Immunoglobulin lambda-like polypeptide 1 (CD179 antigen-like family member B) (Ig lambda-5) (Immunoglobulin omega polypeptide) (Immunoglobulin-related protein 14.1) (CD antigen CD179b)	K10(Guanidinyl)	1xGal13C6(1)HexNAc(1)	0	764.414	2	1527.82	1527.82	-0.61	-0.00046	2.38	0	0.008155	0.435	THVFGSGTQLTVLSQ
1349	F5	8786	34.2527	28997.3	3362.57	TQLTVLSQPK	IGLL1	P15814	Immunoglobulin lambda-like polypeptide 1 (CD179 antigen-like family member B) (Ig lambda-5) (Immunoglobulin omega polypeptide) (Immunoglobulin-related protein 14.1) (CD antigen CD179b)	K10(Guanidinyl)	1xGal13C6(1)HexNAc(1)	0	764.414	2	1527.82	1527.82	0.39	0.0003	1.82	0	0.004345	0.52	THVFGSGTQLTVLSQ
1350	F5	8972	35.015	6562762	970462	TQLTVLSQPK	IGLL1	P15814	Immunoglobulin lambda-like polypeptide 1 (CD179 antigen-like family member B) (Ig lambda-5) (Immunoglobulin omega polypeptide) (Immunoglobulin-related protein 14.1) (CD antigen CD179b)	K10(Guanidinyl)	1xGal13C6(1)HexNAc(1)	0	764.414	2	1527.82	1527.82	-0.25	-0.00019	2.35	0	0.00757	0.445	THVFGSGTQLTVLSQ
1351	F5	9170	35.8098	26760.5	3003.84	TQLTVLSQPK	IGLL1	P15814	Immunoglobulin lambda-like polypeptide 1 (CD179 antigen-like family member B) (Ig lambda-5) (Immunoglobulin omega polypeptide) (Immunoglobulin-related protein 14.1) (CD antigen CD179b)	K10(Guanidinyl)	1xGal13C6(1)HexNAc(1)	0	764.414	2	1527.82	1527.82	-0.25	-0.00019	1.99	0	0.005313	0.493	THVFGSGTQLTVLSQ
1352	F6	8992	34.3646	35278.2	4612.89	TQLTVLSQPK	IGLL1	P15814	Immunoglobulin lambda-like polypeptide 1 (CD179 antigen-like family member B) (Ig lambda-5) (Immunoglobulin omega polypeptide) (Immunoglobulin-related protein 14.1) (CD antigen CD179b)	K10(Guanidinyl)	1xGal13C6(1)HexNAc(1)	0	764.414	2	1527.82	1527.82	-0.11	-8e-05	1.76	0	0.01099	0.394	THVFGSGTQLTVLSQ
1353	F6	9183	35.1548	90772.3	12996.3	TQLTVLSQPK	IGLL1	P15814	Immunoglobulin lambda-like polypeptide 1 (CD179 antigen-like family member B) (Ig lambda-5) (Immunoglobulin omega polypeptide) (Immunoglobulin-related protein 14.1) (CD antigen CD179b)	K10(Guanidinyl)	1xGal13C6(1)HexNAc(1)	0	764.414	2	1527.82	1527.82	0.05	4e-05	2.2	0	0.003388	0.554	THVFGSGTQLTVLSQ
1354	F7	8630	32.8903	51711.7	7681.82	TQLTVLSQPK	IGLL1	P15814	Immunoglobulin lambda-like polypeptide 1 (CD179 antigen-like family member B) (Ig lambda-5) (Immunoglobulin omega polypeptide) (Immunoglobulin-related protein 14.1) (CD antigen CD179b)	K10(Guanidinyl)	1xGal13C6(1)HexNAc(1)	0	764.414	2	1527.82	1527.82	-0.07	-5e-05	2.3	0	0.001958	0.629	THVFGSGTQLTVLSQ
1355	F2	4966	18.0865	252673	48922.7	TPTGAVMTYAPTSIPMEK	IGSF10	Q6WRI0	Immunoglobulin superfamily member 10 (IgSF10) (Calvaria mechanical force protein 608) (CMF608)		3xGal13C6(1)HexNAc(1)	0	1003.46	3	3008.37	3008.39	-4.21	-0.00422	2.21	0.001057	0.07977	0.118	RTEISQVTPTGAVMT
1356	F6	14379	56.118	14647.5	1473.89	SMDELAAFADSYGQRPR	ILDR2	Q71H61	Immunoglobulin-like domain-containing receptor 2	M2(Oxidation)	1xGal13C6(1)HexNAc(1)	0	767.683	3	2301.04	2301.03	3.06	0.00235	2.01	0	0.01487	0.353	ATGVPAVSMDELAAF
1357	F6	14644	57.1109	20715.6	1896.62	SMDELAAFADSYGQRPR	ILDR2	Q71H61	Immunoglobulin-like domain-containing receptor 2	M2(Oxidation)	1xGal13C6(1)HexNAc(1)	0	767.68	3	2301.03	2301.03	-0.92	-0.00071	2.98	0	5.759e-05	1.108	ATGVPAVSMDELAAF
1358	F7	13696	53.37	17669.6	2376.69	SMDELAAFADSYGQRPR	ILDR2	Q71H61	Immunoglobulin-like domain-containing receptor 2	M2(Oxidation)	1xGal13C6(1)HexNAc(1)	0	767.683	3	2301.03	2301.03	2.14	0.00164	3.48	0	4.199e-05	1.151	ATGVPAVSMDELAAF
1359	F1	10006	37.7503	32520.5	6755.77	TIPASNTADEEYEDGIER	ITPR2	Q14571	Inositol 1,4,5-trisphosphate receptor type 2 (IP3 receptor isoform 2) (IP3R 2) (InsP3R2) (Type 2 inositol 1,4,5-trisphosphate receptor) (Type 2 InsP3 receptor)		1xGal13C6(1)HexNAc(1)	0	1191.03	2	2381.06	2381.05	5.26	0.00626	3.86	0	2.276e-06	1.546	AKENCSPTIPASNTA
1360	F1	840	3.1082	12081.5	1796.78	TMMEACAK	ITPR2	Q14571	Inositol 1,4,5-trisphosphate receptor type 2 (IP3 receptor isoform 2) (IP3R 2) (InsP3R2) (Type 2 inositol 1,4,5-trisphosphate receptor) (Type 2 InsP3 receptor)	M2(Oxidation); M3(Oxidation); C6(Carbamidomethyl); K8(Guanidinyl)	1xGal13C6(1)HexNAc(1)	0	693.78	2	1386.55	1386.55	0.54	0.00038	1.21	0.0001733	0.0334	0.241	VPTMTLTTMMEACAK
1361	F4	16745	65.9805	10578.2	1318.97	TGSDGIEGGLLASIR	IMPAD1	Q9NX62	Inositol monophosphatase 3 (IMP 3) (IMPase 3) (EC 3.1.3.25) (EC 3.1.3.7) (Golgi 3-prime phosphoadenosine 5-prime phosphate 3-prime phosphatase) (Golgi-resident PAP phosphatase) (gPAPP) (Inositol monophosphatase domain-containing protein 1) (Inositol-1(or 4)-monophosphatase 3) (Myo-inositol monophosphatase A3)		1xGal13C6(1)HexNAc(1)	0	908.962	2	1816.92	1816.91	2.52	0.00229	1.81	0	0.001242	0.691	SGEEISYTGSDGIEG
1362	F5	4181	15.8941	219557	26092.1	TSGDVLSNR	IMPAD1	Q9NX62	Inositol monophosphatase 3 (IMP 3) (IMPase 3) (EC 3.1.3.25) (EC 3.1.3.7) (Golgi 3-prime phosphoadenosine 5-prime phosphate 3-prime phosphatase) (Golgi-resident PAP phosphatase) (gPAPP) (Inositol monophosphatase domain-containing protein 1) (Inositol-1(or 4)-monophosphatase 3) (Myo-inositol monophosphatase A3)		1xGal13C6(1)HexNAc(1)	0	660.317	2	1319.63	1319.63	-0.78	-0.00052	1.93	0.0007818	0.0661	0.145	EGAEDKMTSGDVLSN
1363	F5	7870	30.5006	40469.7	3899.32	TSVPTSPEEHRPFEK	INSR	P06213	Insulin receptor (IR) (EC 2.7.10.1) (CD antigen CD220) [Cleaved into: Insulin receptor subunit alpha; Insulin receptor subunit beta]	K15(Guanidinyl)	1xGal13C6(1)HexNAc(1)	0	718.681	3	2154.03	2154.03	-0.28	-0.0002	3.34	0	0.001249	0.69	AFPNTSSTSVPTSPE
1364	F5	8116	31.514	125823	13644.1	TSVPTSPEEHRPFEK	INSR	P06213	Insulin receptor (IR) (EC 2.7.10.1) (CD antigen CD220) [Cleaved into: Insulin receptor subunit alpha; Insulin receptor subunit beta]	K15(Guanidinyl)	1xGal13C6(1)HexNAc(1)	0	718.682	3	2154.03	2154.03	0.31	0.00022	3.54	0	0.002537	0.594	AFPNTSSTSVPTSPE
1365	F2	5838	21.539	62620.1	11738.4	STSVPTSPEEHRPFEK	INSR	P06213	Insulin receptor (IR) (EC 2.7.10.1) (CD antigen CD220) [Cleaved into: Insulin receptor subunit alpha; Insulin receptor subunit beta]	K16(Guanidinyl)	2xGal13C6(1)HexNAc(1)	0	871.409	3	2612.21	2612.21	-0.12	-0.00011	1.93	0	0.001174	0.698	AAFPNTSSTSVPTSP
1366	F8	17729	69.4392	8348.28	1148.8	TDPEELETEYPFFESR	IGF1R	P08069	Insulin-like growth factor 1 receptor (EC 2.7.10.1) (Insulin-like growth factor I receptor) (IGF-I receptor) (CD antigen CD221) [Cleaved into: Insulin-like growth factor 1 receptor alpha chain; Insulin-like growth factor 1 receptor beta chain]		1xGal13C6(1)HexNAc(1)	0	1180.52	2	2360.04	2360.03	5.16	0.00609	2.32	0	0.000231	0.919	AADTYNITDPEELET
1367	F1	3277	11.6854	1.08252e+06	233046	TMNMLGGGGSAGR	IGFBP2	P18065	Insulin-like growth factor-binding protein 2 (IBP-2) (IGF-binding protein 2) (IGFBP-2)	M2(Oxidation); M4(Oxidation)	1xGal13C6(1)HexNAc(1)	0	806.351	2	1611.69	1611.69	0.83	0.00067	2.14	0	0.002944	0.573	VENHVDSTMNMLGGG
1368	F3	3226	11.5163	542372	116215	TMNMLGGGGSAGR	IGFBP2	P18065	Insulin-like growth factor-binding protein 2 (IBP-2) (IGF-binding protein 2) (IGFBP-2)	M2(Oxidation); M4(Oxidation)	1xGal13C6(1)HexNAc(1)	0	806.349	2	1611.69	1611.69	-1.71	-0.00138	2.26	0	0.002298	0.607	VENHVDSTMNMLGGG
1369	F4	3163	11.6779	365841	79533.2	TMNMLGGGGSAGR	IGFBP2	P18065	Insulin-like growth factor-binding protein 2 (IBP-2) (IGF-binding protein 2) (IGFBP-2)	M2(Oxidation); M4(Oxidation)	1xGal13C6(1)HexNAc(1)	0	806.349	2	1611.69	1611.69	-2.1	-0.00169	2.15	0	0.002683	0.586	VENHVDSTMNMLGGG
1370	F5	3290	12.686	89690.2	16664.5	TMNMLGGGGSAGR	IGFBP2	P18065	Insulin-like growth factor-binding protein 2 (IBP-2) (IGF-binding protein 2) (IGFBP-2)	M2(Oxidation); M4(Oxidation)	1xGal13C6(1)HexNAc(1)	0	806.349	2	1611.69	1611.69	-1.16	-0.00094	2.19	0	0.004074	0.529	VENHVDSTMNMLGGG
1371	F6	3144	12.0687	545518	111281	TMNMLGGGGSAGR	IGFBP2	P18065	Insulin-like growth factor-binding protein 2 (IBP-2) (IGF-binding protein 2) (IGFBP-2)	M2(Oxidation); M4(Oxidation)	1xGal13C6(1)HexNAc(1)	0	806.35	2	1611.69	1611.69	0.2	0.00016	2.26	0	0.003172	0.563	VENHVDSTMNMLGGG
1372	F6	20888	82.4076	6622.33	412.98	SADAPAALYQTIEENIK	ITM2B	Q9Y287	Integral membrane protein 2B (Immature BRI2) (imBRI2) (Protein E25B) (Transmembrane protein BRI) (Bri) [Cleaved into: BRI2, membrane form (Mature BRI2) (mBRI2); BRI2 intracellular domain (BRI2 ICD); BRI2C, soluble form; Bri23 peptide (Bri2-23) (ABri23) (C-terminal peptide) (P23 peptide)]	K17(Guanidinyl)	1xGal13C6(1)HexNAc(1)	0	1124.05	2	2247.09	2247.1	-0.99	-0.00112	3.22	0	1.257e-05	1.314	DVILNEPSADAPAAL
1373	F6	21085	83.1666	6571.11	562.051	SADAPAALYQTIEENIK	ITM2B	Q9Y287	Integral membrane protein 2B (Immature BRI2) (imBRI2) (Protein E25B) (Transmembrane protein BRI) (Bri) [Cleaved into: BRI2, membrane form (Mature BRI2) (mBRI2); BRI2 intracellular domain (BRI2 ICD); BRI2C, soluble form; Bri23 peptide (Bri2-23) (ABri23) (C-terminal peptide) (P23 peptide)]	K17(Guanidinyl)	1xGal13C6(1)HexNAc(1)	0	1124.05	2	2247.1	2247.1	1.18	0.00133	3.32	0	5.883e-06	1.417	DVILNEPSADAPAAL
1374	F7	5287	20.0888	138411	27416	TPAAEALPGGGR	DGCR2	P98153	Integral membrane protein DGCR2/IDD		1xGal13C6(1)HexNAc(1)	0	734.364	2	1467.72	1467.73	-3.79	-0.00278	2.2	0	0.0006349	0.782	DPAQSGSTPAAEALP
1375	F3	12497	48.2787	23769.7	5146.95	TLTPAVPPYVK	GPR137B	O60478	Integral membrane protein GPR137B (Transmembrane 7 superfamily member 1 protein)	K11(Guanidinyl)	1xGal13C6(1)HexNAc(1)	0	799.935	2	1598.86	1598.86	0.19	0.00015	1.96	0	0.01089	0.395	RNDSLPPTLTPAVPP
1376	F4	12339	48.3619	14918.2	2098.34	TLTPAVPPYVK	GPR137B	O60478	Integral membrane protein GPR137B (Transmembrane 7 superfamily member 1 protein)	K11(Guanidinyl)	1xGal13C6(1)HexNAc(1)	0	799.936	2	1598.86	1598.86	1.7	0.00136	1.82	0	0.02268	0.295	RNDSLPPTLTPAVPP
1377	F2	9792	36.8906	60338.3	9958.69	TQCTPIEFDSK	ITGA5	P08648	Integrin alpha-5 (CD49 antigen-like family member E) (Fibronectin receptor subunit alpha) (Integrin alpha-F) (VLA-5) (CD antigen CD49e) [Cleaved into: Integrin alpha-5 heavy chain; Integrin alpha-5 light chain]	C3(Carbamidomethyl); K11(Guanidinyl)	1xGal13C6(1)HexNAc(1)	0	869.893	2	1738.78	1738.78	0.22	0.00019	2.48	0	0.002834	0.579	CPWGASPTQCTPIEF
1378	F8	11171	43.4952	70057.5	12700.1	TDGSILACDPGLSR	ITGAL	P20701	Integrin alpha-L (CD11 antigen-like family member A) (Leukocyte adhesion glycoprotein LFA-1 alpha chain) (LFA-1A) (Leukocyte function-associated molecule 1 alpha chain) (CD antigen CD11a)	C8(Carbamidomethyl)	1xGal13C6(1)HexNAc(1)	0	916.926	2	1832.84	1832.85	-4.55	-0.00417	2.58	0	0.0001553	0.973	MTLATDPTDGSILAC
1379	F5	8858	34.5559	8127.85	0	TDDGFHFAGDGK	ITGB2	P05107	Integrin beta-2 (Cell surface adhesion glycoproteins LFA-1/CR3/p150,95 subunit beta) (Complement receptor C3 subunit beta) (CD antigen CD18)	K12(Guanidinyl)	1xGal13C6(1)HexNAc(1)	0	560.576	3	1679.71	1679.71	0.31	0.00017	2.9	0	0.002943	0.573	TRLLVFATDDGFHFA
1380	F7	7088	27.1809	45669.4	5881.76	TPPQLVSPR	ICAM1	P05362	Intercellular adhesion molecule 1 (ICAM-1) (Major group rhinovirus receptor) (CD antigen CD54)		1xGal13C6(1)HexNAc(1)	0	683.362	2	1365.72	1365.72	-2.14	-0.00146	1.36	0	0.01526	0.349	QTFVLPATPPQLVSP
1381	F1	13966	53.5556	37181.3	4033.56	TSVPFWVR	ICAM4	Q14773	Intercellular adhesion molecule 4 (ICAM-4) (Landsteiner-Wiener blood group glycoprotein) (LW blood group protein) (CD antigen CD242)		1xGal13C6(1)HexNAc(1)	0	681.849	2	1362.69	1362.69	1.42	0.00097	1.37	0	0.02278	0.294	SPLAPSGTSVPFWVR
1382	F3	9352	35.6375	35190.8	3748.57	TLFPMESK	IFITM10	A6NMD0	Interferon-induced transmembrane protein 10 (Dispanin subfamily A member 3) (DSPA3)	M5(Oxidation); K8(Guanidinyl)	1xGal13C6(1)HexNAc(1)	0	691.328	2	1381.65	1381.65	-0.24	-0.00017	1.81	0.002302	0.09845	0.087	ASPPMAPTLFPMESK
1383	F7	12580	48.8939	22834.1	4058.6	TPMASPDLLPEDVR	IL17RA	Q96F46	Interleukin-17 receptor A (IL-17 receptor A) (IL-17RA) (CDw217) (CD antigen CD217)	M3(Oxidation)	1xGal13C6(1)HexNAc(1)	0	964.463	2	1927.92	1927.91	2.05	0.00198	2.49	0	0.002414	0.6	DSPLGSSTPMASPDL
1384	F1	8853	33.1856	488270	75887.9	SQPPVFPAAK	IL18BP	O95998	Interleukin-18-binding protein (IL-18BP) (Tadekinig-alfa)	K10(Guanidinyl)	1xGal13C6(1)HexNAc(1)	0	727.874	2	1454.74	1454.75	-3.72	-0.00271	1.49	0	0.004267	0.523	STKDPCPSQPPVFPA
1385	F2	9001	33.7296	219120	34152.4	SQPPVFPAAK	IL18BP	O95998	Interleukin-18-binding protein (IL-18BP) (Tadekinig-alfa)	K10(Guanidinyl)	1xGal13C6(1)HexNAc(1)	0	727.877	2	1454.75	1454.75	0.2	0.00014	1.83	0	0.008939	0.422	STKDPCPSQPPVFPA
1386	F2	9094	34.0893	178241	26049	SQPPVFPAAK	IL18BP	O95998	Interleukin-18-binding protein (IL-18BP) (Tadekinig-alfa)	K10(Guanidinyl)	1xGal13C6(1)HexNAc(1)	0	727.881	2	1454.76	1454.75	5.73	0.00417	1.5	0.003623	0.1186	0.06	STKDPCPSQPPVFPA
1387	F4	6194	23.5654	90517.9	17362.7	SPMQPVDQASLPGHCR	IL2RA	P01589	Interleukin-2 receptor subunit alpha (IL-2 receptor subunit alpha) (IL-2-RA) (IL-2R subunit alpha) (IL2-RA) (TAC antigen) (p55) (CD antigen CD25)	M3(Oxidation); C15(Carbamidomethyl)	1xGal13C6(1)HexNAc(1)	0	722.996	3	2166.97	2166.97	0.07	5e-05	4.88	0	3.386e-05	1.18	RKTTEMQSPMQPVDQ
1388	F7	6333	24.1164	96796.4	16766.6	SPMQPVDQASLPGHCR	IL2RA	P01589	Interleukin-2 receptor subunit alpha (IL-2 receptor subunit alpha) (IL-2-RA) (IL-2R subunit alpha) (IL2-RA) (TAC antigen) (p55) (CD antigen CD25)	M3(Oxidation); C15(Carbamidomethyl)	1xGal13C6(1)HexNAc(1)	0	722.996	3	2166.97	2166.97	0.55	0.0004	4.56	0	0.0001413	0.986	RKTTEMQSPMQPVDQ
1389	F2	3343	12.2228	5634382	376641	TVQDIK	IL6ST	P40189	Interleukin-6 receptor subunit beta (IL-6 receptor subunit beta) (IL-6R subunit beta) (IL-6R-beta) (IL-6RB) (CDw130) (Interleukin-6 signal transducer) (Membrane glycoprotein 130) (gp130) (Oncostatin-M receptor subunit alpha) (CD antigen CD130)	K6(Guanidinyl)	1xGal13C6(1)HexNAc(1)	0	558.79	2	1116.57	1116.57	0.97	0.00054	1.28	0.006481	0.151	0.022	ASTRSSFTVQDLKPF
1390	F4	3371	12.3886	30996.3	2419.71	TVQDIK	IL6ST	P40189	Interleukin-6 receptor subunit beta (IL-6 receptor subunit beta) (IL-6R subunit beta) (IL-6R-beta) (IL-6RB) (CDw130) (Interleukin-6 signal transducer) (Membrane glycoprotein 130) (gp130) (Oncostatin-M receptor subunit alpha) (CD antigen CD130)	K6(Guanidinyl)	1xGal13C6(1)HexNAc(1)	0	558.79	2	1116.57	1116.57	0.77	0.00043	1.35	0.003398	0.1095	0.071	ASTRSSFTVQDLKPF
1391	F6	10126	38.9987	68544.6	10393.5	TVNIPSSATIGNR	F11R	Q9Y624	Junctional adhesion molecule A (JAM-A) (Junctional adhesion molecule 1) (JAM-1) (Platelet F11 receptor) (Platelet adhesion molecule 1) (PAM-1) (CD antigen CD321)		1xGal13C6(1)HexNAc(1)	0	850.938	2	1700.87	1700.86	2.44	0.00207	1.95	0	0.005827	0.48	LVPPSKPTVNIPSSA
1392	F7	6206	23.5879	66975.9	10731	SPVAPAPVPSR	JPT1	Q9UK76	Jupiter microtubule associated homolog 1 (Androgen-regulated protein 2) (Hematological and neurological expressed 1 protein) [Cleaved into: Jupiter microtubule associated homolog 1, N-terminally processed]		1xGal13C6(1)HexNAc(1)	0	724.883	2	1448.76	1448.76	1.18	0.00085	1.86	0.0001733	0.03361	0.24	VPAAPVPSPVAPAPV
1393	F1	5131	18.6781	49437.6	6330.68	TEEPQNIPK	JPT2	Q9H910	Jupiter microtubule associated homolog 2 (Hematological and neurological expressed 1-like protein) (HN1-like protein)	K9(Guanidinyl)	1xGal13C6(1)HexNAc(1)	0	734.86	2	1468.71	1468.71	1.45	0.00107	1.71	0	0.02201	0.299	ASNIFGPTEEPQNIP
1394	F1	19196	73.8915	3800.08	681.555	TPLSQEEADNNEDPSIEEEDLLMLN	KCT2	Q8NC54	Keratinocyte-associated transmembrane protein 2	M23(Oxidation)	1xGal13C6(1)HexNAc(1)	0	1078.14	3	3232.41	3232.4	0.44	0.00047	2.14	0.0006601	0.05481	0.172	VVPHPSPTPLSQEEA
1395	F2	18813	72.7527	9395.03	1884	TPLSQEEADNNEDPSIEEEDLLMLNS	KCT2	Q8NC54	Keratinocyte-associated transmembrane protein 2	M23(Oxidation)	1xGal13C6(1)HexNAc(1)	0	1107.15	3	3319.44	3319.44	0.2	0.00022	3.57	0.004594	0.1371	0.037	VVPHPSPTPLSQEEA
1396	F2	19091	73.856	8555.49	1873.86	TPLSQEEADNNEDPSIEEEDLLMLN	KCT2	Q8NC54	Keratinocyte-associated transmembrane protein 2	M23(Oxidation)	1xGal13C6(1)HexNAc(1)	0	1078.14	3	3232.4	3232.4	-0.19	-0.0002	3.6	0.006734	0.1526	0.021	VVPHPSPTPLSQEEA
1397	F3	5570	20.5718	102908	6088.85	TDLDIGR	KIRREL1	Q96J84	Kin of IRRE-like protein 1 (Kin of irregular chiasm-like protein 1) (Nephrin-like protein 1)		1xGal13C6(1)HexNAc(1)	0	580.784	2	1160.56	1160.56	-1.45	-0.00084	1.43	0.001057	0.07943	0.119	SQLLINPTDLDIGRV
1398	F3	9760	37.3369	65710.5	7518.22	TANPEILGYR	KIRREL1	Q96J84	Kin of IRRE-like protein 1 (Kin of irregular chiasm-like protein 1) (Nephrin-like protein 1)		1xGal13C6(1)HexNAc(1)	0	752.877	2	1504.75	1504.75	-0.17	-0.00013	1.99	0	0.004843	0.506	VVFTCQATANPEILG
1399	F4	5445	20.6231	123175	8196.64	TDLDIGR	KIRREL1	Q96J84	Kin of IRRE-like protein 1 (Kin of irregular chiasm-like protein 1) (Nephrin-like protein 1)		1xGal13C6(1)HexNAc(1)	0	580.785	2	1160.56	1160.56	0.66	0.00038	1.41	0.000915	0.07448	0.128	SQLLINPTDLDIGRV
1400	F4	9747	37.8458	32296.2	5046.26	TAIIQLEER	KIRREL1	Q96J84	Kin of IRRE-like protein 1 (Kin of irregular chiasm-like protein 1) (Nephrin-like protein 1)		1xGal13C6(1)HexNAc(1)	0	722.38	2	1443.75	1443.75	0.65	0.00047	2.3	0	0.006101	0.474	WNSFGPGTAIIQLEE
1401	F4	5176	19.5259	242237	42472.2	TAQPPVTGYR	KIRREL2	Q6UWL6	Kin of IRRE-like protein 2 (Kin of irregular chiasm-like protein 2) (Nephrin-like protein 3)		1xGal13C6(1)HexNAc(1)	0	730.866	2	1460.72	1460.72	1.87	0.00137	1.91	0	0.00495	0.503	VIFLCQATAQPPVTG
1402	F7	18235	71.7942	14993.9	1946.43	TPELLWFR	KIRREL2	Q6UWL6	Kin of IRRE-like protein 2 (Kin of irregular chiasm-like protein 2) (Nephrin-like protein 3)		1xGal13C6(1)HexNAc(1)	0	716.868	2	1432.73	1432.73	-0.9	-0.00064	1.81	0	0.01306	0.37	SRGDARPTPELLWFR
1403	F3	5720	21.1832	51740.4	6710.06	TFPQGPSMER	SPINT1	O43278	Kunitz-type protease inhibitor 1 (Hepatocyte growth factor activator inhibitor type 1) (HAI-1)	M8(Oxidation)	1xGal13C6(1)HexNAc(1)	0	768.843	2	1536.68	1536.68	-2.17	-0.00167	1.53	0.004481	0.135	0.04	GSSGAQATFPQGPSM
1404	F7	3312	12.316	85215.9	13272.7	TANAVTGPCR	SPINT2	O43291	Kunitz-type protease inhibitor 2 (Hepatocyte growth factor activator inhibitor type 2) (HAI-2) (Placental bikunin)	C9(Carbamidomethyl)	1xGal13C6(1)HexNAc(1)	0	709.334	2	1417.66	1417.66	2.43	0.00172	1.61	0.0004972	0.0526	0.178	FNYEEYCTANAVTGP
1405	F2	11253	42.9014	40034	5502.23	SVGLPQQIHSQV	LTBP1	Q14766	Latent-transforming growth factor beta-binding protein 1 (LTBP-1) (Transforming growth factor beta-1-binding protein 1) (TGF-beta1-BP-1)		1xGal13C6(1)HexNAc(1)	0	832.425	2	1663.84	1663.85	-2.71	-0.00226	1.85	0.0003389	0.04591	0.197	LTLKPKPSVGLPQQI
1406	F3	6961	26.0543	45995.2	1816.26	SSPVFGGQ	LTBP1	Q14766	Latent-transforming growth factor beta-binding protein 1 (LTBP-1) (Transforming growth factor beta-1-binding protein 1) (TGF-beta1-BP-1)		1xGal13C6(1)HexNAc(1)	0	575.266	2	1149.52	1149.53	-0.29	-0.00017	1.49	0.001903	0.0932	0.095	TIAAQDTSSPVFGGQ
1407	F5	8371	32.5545	88447.5	8200.14	TEGSFPLR	LTBP1	Q14766	Latent-transforming growth factor beta-binding protein 1 (LTBP-1) (Transforming growth factor beta-1-binding protein 1) (TGF-beta1-BP-1)		1xGal13C6(1)HexNAc(1)	0	639.314	2	1277.62	1277.62	0.5	0.00032	1.59	0.0003389	0.04622	0.196	GISGEQSTEGSFPLR
1408	F5	9069	35.3861	66658.1	5892.51	SVGLPQQIH	LTBP1	Q14766	Latent-transforming growth factor beta-binding protein 1 (LTBP-1) (Transforming growth factor beta-1-binding protein 1) (TGF-beta1-BP-1)		1xGal13C6(1)HexNAc(1)	0	675.348	2	1349.69	1349.69	-0.2	-0.00013	1.64	0	0.02677	0.272	LTLKPKPSVGLPQQI
1409	F6	8406	31.9369	49141.7	4746.3	TEGSFPLR	LTBP1	Q14766	Latent-transforming growth factor beta-binding protein 1 (LTBP-1) (Transforming growth factor beta-1-binding protein 1) (TGF-beta1-BP-1)		1xGal13C6(1)HexNAc(1)	0	639.313	2	1277.62	1277.62	-0.47	-0.0003	1.53	0.0001733	0.03397	0.239	GISGEQSTEGSFPLR
1410	F6	11501	44.6115	228785	42748.4	TPEADPYFIQDR	LTBP1	Q14766	Latent-transforming growth factor beta-binding protein 1 (LTBP-1) (Transforming growth factor beta-1-binding protein 1) (TGF-beta1-BP-1)		1xGal13C6(1)HexNAc(1)	0	911.921	2	1822.83	1822.83	0.8	0.00073	2.45	0	0.0006344	0.782	VDFSEQYTPEADPYF
1411	F7	11177	43.339	58789.5	11518.5	TPEADPYFIQDR	LTBP1	Q14766	Latent-transforming growth factor beta-binding protein 1 (LTBP-1) (Transforming growth factor beta-1-binding protein 1) (TGF-beta1-BP-1)		1xGal13C6(1)HexNAc(1)	0	911.921	2	1822.83	1822.83	0.94	0.00086	2.67	0	0.001113	0.705	VDFSEQYTPEADPYF
1412	F8	3075	11.6209	158362	8254.81	SSQSVVIHHGQ	LTBP1	Q14766	Latent-transforming growth factor beta-binding protein 1 (LTBP-1) (Transforming growth factor beta-1-binding protein 1) (TGF-beta1-BP-1)		2xGal13C6(1)HexNAc(1)	0	640.97	3	1920.9	1920.9	-0.05	-3e-05	2.16	0	0.01344	0.366	HSQVTPLSSQSVVIH
1413	F3	14019	54.4498	9180.07	2380	TFSSCVPDPPVISEEK	LTBP1	Q14766	Latent-transforming growth factor beta-binding protein 1 (LTBP-1) (Transforming growth factor beta-1-binding protein 1) (TGF-beta1-BP-1)	C5(Carbamidomethyl); K16(Guanidinyl)	1xGal13C6(1)HexNAc(1)	0	1103.02	2	2205.03	2205.02	4.47	0.00493	1.48	0.0001733	0.03959	0.218	IGFGPDPTFSSCVPD
1414	F5	3125	12.0512	32047.5	6601.49	TQVQHLCSQGR	LTBP1	Q14766	Latent-transforming growth factor beta-binding protein 1 (LTBP-1) (Transforming growth factor beta-1-binding protein 1) (TGF-beta1-BP-1)	C7(Carbamidomethyl)	1xGal13C6(1)HexNAc(1)	0	842.898	2	1684.79	1684.79	-0.68	-0.00057	1.67	0	0.0009191	0.731	CVDIDECTQVQHLCS
1415	F5	14346	56.6157	3728.78	0	TDVLVTLSTPGIDR	LTBP2	Q14767	Latent-transforming growth factor beta-binding protein 2 (LTBP-2)		1xGal13C6(1)HexNAc(1)	0	929.486	2	1857.96	1857.96	0.18	0.00016	2.26	0	0.02843	0.264	EEQVTPSTDVLVTLS
1416	F2	10143	38.3616	63567.3	10779.8	TEADPPLLPQQVGHQTAR	LIME1	V9GYI1	Lck-interacting transmembrane adapter 1 (Fragment)		1xGal13C6(1)HexNAc(1)	0	777.058	3	2329.16	2329.16	-0.67	-0.00052	3.56	0	2.5e-05	1.221	PSSPPVPTEADPPLL
1417	F2	11716	44.8487	24590.1	4728.62	TEADPPLLPQQVGHQ	LIME1	V9GYI1	Lck-interacting transmembrane adapter 1 (Fragment)		1xGal13C6(1)HexNAc(1)	0	1000.99	2	2000.97	2000.98	-1.06	-0.00106	1.93	0	0.0003364	0.868	PSSPPVPTEADPPLL
1418	F3	11534	44.6212	18902.7	3551.29	TEADPPLLPQQVGHQ	LIME1	V9GYI1	Lck-interacting transmembrane adapter 1 (Fragment)		1xGal13C6(1)HexNAc(1)	0	1000.99	2	2000.98	2000.98	-0.11	-0.00011	2.01	0	0.007201	0.452	PSSPPVPTEADPPLL
1419	F4	2799	10.5158	113777	4827.01	TLAGGVQGHHR	LIME1	V9GYI1	Lck-interacting transmembrane adapter 1 (Fragment)		1xGal13C6(1)HexNAc(1)	0	501.921	3	1503.75	1503.75	-0.85	-0.00043	4.25	0	0.0002066	0.934	QHGSPAPTLAGGVQG
1420	F4	11477	44.8913	40584	8566.35	TEADPPLLPQQVGHQ	LIME1	V9GYI1	Lck-interacting transmembrane adapter 1 (Fragment)		1xGal13C6(1)HexNAc(1)	0	1000.99	2	2000.97	2000.98	-0.75	-0.00075	2.26	0	0.0009526	0.727	PSSPPVPTEADPPLL
1421	F5	2863	11.0734	446635	103329	TPGAAPGSAGSCSHR	LIME1	V9GYI1	Lck-interacting transmembrane adapter 1 (Fragment)	C12(Carbamidomethyl)	1xGal13C6(1)HexNAc(1)	0	892.397	2	1783.79	1783.79	0.2	0.00018	2.95	0	0.0003728	0.854	GSPLCLPTPGAAPGS
1422	F7	14447	56.3652	11873.8	2185.93	TSQTFLVNDLAAGR	LRFN1	Q9P244	Leucine-rich repeat and fibronectin type III domain-containing protein 1 (Synaptic adhesion-like molecule 2)		1xGal13C6(1)HexNAc(1)	0	932.472	2	1863.94	1863.93	5.2	0.00485	2.36	0	0.0004398	0.832	VYRMIPSTSQTFLVN
1423	F3	13176	51.019	20008.9	2568.93	TLAPDPLFSR	LRFN4	Q6PJG9	Leucine-rich repeat and fibronectin type-III domain-containing protein 4		1xGal13C6(1)HexNAc(1)	0	744.38	2	1487.75	1487.76	-2.43	-0.00181	2	0	0.01451	0.356	LTSNRLATLAPDPLF
1424	F2	5104	18.6133	96058.7	9957.47	TEASGFDAPR	LAIR2	Q6ISS4	Leukocyte-associated immunoglobulin-like receptor 2 (LAIR-2) (CD antigen CD306)		1xGal13C6(1)HexNAc(1)	0	711.322	2	1421.64	1421.64	-0.57	-0.00041	1.5	0	0.005918	0.478	SAGTVPGTEASGFDA
1425	F1	3261	11.6354	836758	167530	TTAASSLETSR	SPN	P16150	Leukosialin (GPL115) (Galactoglycoprotein) (GALGP) (Leukocyte sialoglycoprotein) (Sialophorin) (CD antigen CD43) [Cleaved into: CD43 cytoplasmic tail (CD43-ct) (CD43ct)]		2xGal13C6(1)HexNAc(1)	0	933.438	2	1865.87	1865.86	2.24	0.00209	2.18	0	0.009384	0.416	RTSGAPVTTAASSLE
1426	F1	4275	15.3195	460292	0	SSGASGPQV	SPN	P16150	Leukosialin (GPL115) (Galactoglycoprotein) (GALGP) (Leukocyte sialoglycoprotein) (Sialophorin) (CD antigen CD43) [Cleaved into: CD43 cytoplasmic tail (CD43-ct) (CD43ct)]		1xGal13C6(1)HexNAc(1)	0	580.767	2	1160.53	1160.53	0.69	0.0004	1.48	0	0.02558	0.278	TTGSLEPSSGASGPQ
1427	F1	6081	22.4822	125061	19353.3	TTYQEVSIK	SPN	P16150	Leukosialin (GPL115) (Galactoglycoprotein) (GALGP) (Leukocyte sialoglycoprotein) (Sialophorin) (CD antigen CD43) [Cleaved into: CD43 cytoplasmic tail (CD43-ct) (CD43ct)]		2xGal13C6(1)HexNAc(1)	0	905.935	2	1810.86	1810.86	0.95	0.00086	1.41	0	0.01967	0.314	GSPLPEPTTYQEVSI
1428	F2	4275	15.442	280409	22582	SVPQETPHA	SPN	P16150	Leukosialin (GPL115) (Galactoglycoprotein) (GALGP) (Leukocyte sialoglycoprotein) (Sialophorin) (CD antigen CD43) [Cleaved into: CD43 cytoplasmic tail (CD43-ct) (CD43ct)]		1xGal13C6(1)HexNAc(1)	0	668.815	2	1336.62	1336.62	1.07	0.00072	1.9	0.002988	0.1078	0.074	EVSIKMSSVPQETPH
1429	F3	4155	14.9509	216100	33942.7	TTAASSLETSR	SPN	P16150	Leukosialin (GPL115) (Galactoglycoprotein) (GALGP) (Leukocyte sialoglycoprotein) (Sialophorin) (CD antigen CD43) [Cleaved into: CD43 cytoplasmic tail (CD43-ct) (CD43ct)]		1xGal13C6(1)HexNAc(1)	0	747.859	2	1494.71	1494.71	-0.1	-7e-05	2.57	0	0.002153	0.616	RTSGAPVTTAASSLE
1430	F3	8365	31.5273	43047.8	3496.04	TGSPLPEPT	SPN	P16150	Leukosialin (GPL115) (Galactoglycoprotein) (GALGP) (Leukocyte sialoglycoprotein) (Sialophorin) (CD antigen CD43) [Cleaved into: CD43 cytoplasmic tail (CD43-ct) (CD43ct)]		1xGal13C6(1)HexNAc(1)	0	635.305	2	1269.6	1269.6	-0.71	-0.00045	1.66	0.0004972	0.05292	0.177	WTSIGASTGSPLPEP
1431	F4	3971	14.7349	275389	26779.8	SSGASGPQV	SPN	P16150	Leukosialin (GPL115) (Galactoglycoprotein) (GALGP) (Leukocyte sialoglycoprotein) (Sialophorin) (CD antigen CD43) [Cleaved into: CD43 cytoplasmic tail (CD43-ct) (CD43ct)]		2xGal13C6(1)HexNAc(1)	0	766.344	2	1531.68	1531.68	1.35	0.00103	1.75	0.0004972	0.05281	0.177	TTGSLEPSSGASGPQ
1432	F5	4034	15.2971	203376	17282.8	SSGASGPQV	SPN	P16150	Leukosialin (GPL115) (Galactoglycoprotein) (GALGP) (Leukocyte sialoglycoprotein) (Sialophorin) (CD antigen CD43) [Cleaved into: CD43 cytoplasmic tail (CD43-ct) (CD43ct)]		2xGal13C6(1)HexNAc(1)	0	766.341	2	1531.67	1531.68	-2.28	-0.00174	1.59	0	0.02163	0.301	TTGSLEPSSGASGPQ
1433	F5	6648	25.7913	78978.5	16276.2	TSHPAVPITAN	SPN	P16150	Leukosialin (GPL115) (Galactoglycoprotein) (GALGP) (Leukocyte sialoglycoprotein) (Sialophorin) (CD antigen CD43) [Cleaved into: CD43 cytoplasmic tail (CD43-ct) (CD43ct)]		2xGal13C6(1)HexNAc(1)	0	925.448	2	1849.89	1849.88	2.72	0.00251	1.18	0.003623	0.1155	0.063	PQETPHATSHPAVPI
1434	F6	4561	17.258	75470.2	8798.39	TANSLGSHTV	SPN	P16150	Leukosialin (GPL115) (Galactoglycoprotein) (GALGP) (Leukocyte sialoglycoprotein) (Sialophorin) (CD antigen CD43) [Cleaved into: CD43 cytoplasmic tail (CD43-ct) (CD43ct)]		1xGal13C6(1)HexNAc(1)	0	679.325	2	1357.64	1357.64	0.65	0.00044	1.94	0	0.02981	0.257	SHPAVPITANSLGSH
1435	F6	4758	18.0873	456472	47213	TANSLGSHTV	SPN	P16150	Leukosialin (GPL115) (Galactoglycoprotein) (GALGP) (Leukocyte sialoglycoprotein) (Sialophorin) (CD antigen CD43) [Cleaved into: CD43 cytoplasmic tail (CD43-ct) (CD43ct)]		1xGal13C6(1)HexNAc(1)	0	679.324	2	1357.64	1357.64	-1.06	-0.00072	2.04	0.00176	0.09232	0.097	SHPAVPITANSLGSH
1436	F7	4573	17.3461	293816	32414.9	TANSLGSHTV	SPN	P16150	Leukosialin (GPL115) (Galactoglycoprotein) (GALGP) (Leukocyte sialoglycoprotein) (Sialophorin) (CD antigen CD43) [Cleaved into: CD43 cytoplasmic tail (CD43-ct) (CD43ct)]		1xGal13C6(1)HexNAc(1)	0	679.325	2	1357.64	1357.64	-0.01	-1e-05	2.27	0.0004972	0.04979	0.185	SHPAVPITANSLGSH
1437	F8	3922	14.9267	144098	10726.8	SSGASGPQV	SPN	P16150	Leukosialin (GPL115) (Galactoglycoprotein) (GALGP) (Leukocyte sialoglycoprotein) (Sialophorin) (CD antigen CD43) [Cleaved into: CD43 cytoplasmic tail (CD43-ct) (CD43ct)]		2xGal13C6(1)HexNAc(1)	0	766.343	2	1531.68	1531.68	-0.07	-5e-05	1.38	0	0.02967	0.258	TTGSLEPSSGASGPQ
1438	F7	4619	17.5394	34438.2	5538.32	SGASGPQVSSVK	SPN	P16150	Leukosialin (GPL115) (Galactoglycoprotein) (GALGP) (Leukocyte sialoglycoprotein) (Sialophorin) (CD antigen CD43) [Cleaved into: CD43 cytoplasmic tail (CD43-ct) (CD43ct)]	K12(Guanidinyl)	1xGal13C6(1)HexNAc(1)	0	758.875	2	1516.74	1516.74	0.1	7e-05	1.98	0	0.002734	0.583	TGSLEPSSGASGPQV
1439	F8	4591	17.5588	148558	21438.6	SGASGPQVSSVK	SPN	P16150	Leukosialin (GPL115) (Galactoglycoprotein) (GALGP) (Leukocyte sialoglycoprotein) (Sialophorin) (CD antigen CD43) [Cleaved into: CD43 cytoplasmic tail (CD43-ct) (CD43ct)]	K12(Guanidinyl)	1xGal13C6(1)HexNAc(1)	0	758.875	2	1516.74	1516.74	-0.43	-0.00033	2.62	0	0.001321	0.682	TGSLEPSSGASGPQV
1440	F1	4796	17.2903	137792	20945.1	SSGASGPQVSSVK	SPN	P16150	Leukosialin (GPL115) (Galactoglycoprotein) (GALGP) (Leukocyte sialoglycoprotein) (Sialophorin) (CD antigen CD43) [Cleaved into: CD43 cytoplasmic tail (CD43-ct) (CD43ct)]	K13(Guanidinyl)	1xGal13C6(1)HexNAc(1)	0	802.389	2	1603.77	1603.78	-2.62	-0.0021	2.69	0	0.0008353	0.744	TTGSLEPSSGASGPQ
1441	F7	4441	16.7947	80069.3	6387.65	SSGASGPQVSSVK	SPN	P16150	Leukosialin (GPL115) (Galactoglycoprotein) (GALGP) (Leukocyte sialoglycoprotein) (Sialophorin) (CD antigen CD43) [Cleaved into: CD43 cytoplasmic tail (CD43-ct) (CD43ct)]	K13(Guanidinyl)	2xGal13C6(1)HexNAc(1)	0	658.981	3	1974.93	1974.93	-0.04	-2e-05	2.83	0	0.0001856	0.949	TTGSLEPSSGASGPQ
1442	F8	4410	16.8402	98837	17788	SSGASGPQVSSVK	SPN	P16150	Leukosialin (GPL115) (Galactoglycoprotein) (GALGP) (Leukocyte sialoglycoprotein) (Sialophorin) (CD antigen CD43) [Cleaved into: CD43 cytoplasmic tail (CD43-ct) (CD43ct)]	K13(Guanidinyl)	2xGal13C6(1)HexNAc(1)	0	987.966	2	1974.92	1974.93	-1.76	-0.00174	2.24	0	0.002556	0.593	TTGSLEPSSGASGPQ
1443	F8	4598	17.5884	86008.9	12055.4	SSGASGPQVSSVK	SPN	P16150	Leukosialin (GPL115) (Galactoglycoprotein) (GALGP) (Leukocyte sialoglycoprotein) (Sialophorin) (CD antigen CD43) [Cleaved into: CD43 cytoplasmic tail (CD43-ct) (CD43ct)]	K13(Guanidinyl)	1xGal13C6(1)HexNAc(1)	0	802.391	2	1603.77	1603.78	-0.6	-0.00048	2.58	0	0.002213	0.612	TTGSLEPSSGASGPQ
1444	F3	10391	39.8981	13474.2	2254.72	SGEPLVSTSEPLSSK	SPN	P16150	Leukosialin (GPL115) (Galactoglycoprotein) (GALGP) (Leukocyte sialoglycoprotein) (Sialophorin) (CD antigen CD43) [Cleaved into: CD43 cytoplasmic tail (CD43-ct) (CD43ct)]	K15(Guanidinyl)	1xGal13C6(1)HexNAc(1)	0	965.974	2	1930.94	1930.94	-1.56	-0.00151	2.28	0	0.0004906	0.817	TAVQTPTSGEPLVST
1445	F4	10232	39.8663	29197.2	5119.2	SGEPLVSTSEPLSSK	SPN	P16150	Leukosialin (GPL115) (Galactoglycoprotein) (GALGP) (Leukocyte sialoglycoprotein) (Sialophorin) (CD antigen CD43) [Cleaved into: CD43 cytoplasmic tail (CD43-ct) (CD43ct)]	K15(Guanidinyl)	1xGal13C6(1)HexNAc(1)	0	965.975	2	1930.94	1930.94	-0.84	-0.00081	2.55	0	0.001024	0.717	TAVQTPTSGEPLVST
1446	F5	7750	30.0141	105854	19135.2	SLEPSSGASGPQVSSVK	SPN	P16150	Leukosialin (GPL115) (Galactoglycoprotein) (GALGP) (Leukocyte sialoglycoprotein) (Sialophorin) (CD antigen CD43) [Cleaved into: CD43 cytoplasmic tail (CD43-ct) (CD43ct)]	K17(Guanidinyl)	1xGal13C6(1)HexNAc(1)	0	1015.5	2	2029.98	2029.99	-1.47	-0.00149	3.45	0	2.081e-05	1.246	PVTMTTGSLEPSSGA
1447	F6	14273	55.6747	17714.4	3216.46	TGSPLPEPTTYQEVSIK	SPN	P16150	Leukosialin (GPL115) (Galactoglycoprotein) (GALGP) (Leukocyte sialoglycoprotein) (Sialophorin) (CD antigen CD43) [Cleaved into: CD43 cytoplasmic tail (CD43-ct) (CD43ct)]	K17(Guanidinyl)	1xGal13C6(1)HexNAc(1)	0	1130.57	2	2260.13	2260.12	4.46	0.00504	2.74	0	0.0003589	0.859	WTSIGASTGSPLPEP
1448	F7	13971	54.4815	36828.2	8993.19	TGSPLPEPTTYQEVSIK	SPN	P16150	Leukosialin (GPL115) (Galactoglycoprotein) (GALGP) (Leukocyte sialoglycoprotein) (Sialophorin) (CD antigen CD43) [Cleaved into: CD43 cytoplasmic tail (CD43-ct) (CD43ct)]	K17(Guanidinyl)	1xGal13C6(1)HexNAc(1)	0	1130.56	2	2260.12	2260.12	-0.63	-0.00071	3.42	0	5.144e-05	1.123	WTSIGASTGSPLPEP
1449	F8	14191	55.1118	17895.1	3475.42	TGSPLPEPTTYQEVSIK	SPN	P16150	Leukosialin (GPL115) (Galactoglycoprotein) (GALGP) (Leukocyte sialoglycoprotein) (Sialophorin) (CD antigen CD43) [Cleaved into: CD43 cytoplasmic tail (CD43-ct) (CD43ct)]	K17(Guanidinyl)	1xGal13C6(1)HexNAc(1)	0	1130.56	2	2260.12	2260.12	0.65	0.00074	3	0	9.157e-05	1.045	WTSIGASTGSPLPEP
1450	F1	5240	19.1224	106514	12121.1	TVSLETSK	SPN	P16150	Leukosialin (GPL115) (Galactoglycoprotein) (GALGP) (Leukocyte sialoglycoprotein) (Sialophorin) (CD antigen CD43) [Cleaved into: CD43 cytoplasmic tail (CD43-ct) (CD43ct)]	K8(Guanidinyl)	1xGal13C6(1)HexNAc(1)	0	639.322	2	1277.64	1277.64	-3.61	-0.00231	1.6	0	0.02031	0.31	GPPLTMATVSLETSK
1451	F2	3376	12.3349	846207	84322.5	TSEPLSSK	SPN	P16150	Leukosialin (GPL115) (Galactoglycoprotein) (GALGP) (Leukocyte sialoglycoprotein) (Sialophorin) (CD antigen CD43) [Cleaved into: CD43 cytoplasmic tail (CD43-ct) (CD43ct)]	K8(Guanidinyl)	1xGal13C6(1)HexNAc(1)	0	631.31	2	1261.61	1261.61	1.38	0.00087	1.53	0.001196	0.08438	0.11	SGEPLVSTSEPLSSK
1452	F2	6865	25.7508	97930	10229.5	TYQEVSIK	SPN	P16150	Leukosialin (GPL115) (Galactoglycoprotein) (GALGP) (Leukocyte sialoglycoprotein) (Sialophorin) (CD antigen CD43) [Cleaved into: CD43 cytoplasmic tail (CD43-ct) (CD43ct)]	K8(Guanidinyl)	1xGal13C6(1)HexNAc(1)	0	690.845	2	1380.68	1380.68	-1.08	-0.00074	1.67	0.0001733	0.04254	0.208	SPLPEPTTYQEVSIK
1453	F3	6894	25.8132	96074.3	9731.18	TYQEVSIK	SPN	P16150	Leukosialin (GPL115) (Galactoglycoprotein) (GALGP) (Leukocyte sialoglycoprotein) (Sialophorin) (CD antigen CD43) [Cleaved into: CD43 cytoplasmic tail (CD43-ct) (CD43ct)]	K8(Guanidinyl)	1xGal13C6(1)HexNAc(1)	0	690.846	2	1380.68	1380.68	0.6	0.00042	1.59	0	0.02167	0.301	SPLPEPTTYQEVSIK
1454	F8	4789	18.3882	16634.1	1226.65	TVSLETSK	SPN	P16150	Leukosialin (GPL115) (Galactoglycoprotein) (GALGP) (Leukocyte sialoglycoprotein) (Sialophorin) (CD antigen CD43) [Cleaved into: CD43 cytoplasmic tail (CD43-ct) (CD43ct)]	K8(Guanidinyl)	1xGal13C6(1)HexNAc(1)	0	639.324	2	1277.64	1277.64	-1.3	-0.00083	1.46	0	0.02864	0.263	GPPLTMATVSLETSK
1455	F8	4979	19.171	263345	23889.4	TVSLETSK	SPN	P16150	Leukosialin (GPL115) (Galactoglycoprotein) (GALGP) (Leukocyte sialoglycoprotein) (Sialophorin) (CD antigen CD43) [Cleaved into: CD43 cytoplasmic tail (CD43-ct) (CD43ct)]	K8(Guanidinyl)	1xGal13C6(1)HexNAc(1)	0	639.324	2	1277.64	1277.64	-0.34	-0.00022	1.68	0.0007818	0.06402	0.15	GPPLTMATVSLETSK
1456	F8	5197	19.9636	53025.9	3664.55	TVSLETSK	SPN	P16150	Leukosialin (GPL115) (Galactoglycoprotein) (GALGP) (Leukocyte sialoglycoprotein) (Sialophorin) (CD antigen CD43) [Cleaved into: CD43 cytoplasmic tail (CD43-ct) (CD43ct)]	K8(Guanidinyl)	1xGal13C6(1)HexNAc(1)	0	639.324	2	1277.64	1277.64	-0.15	-0.0001	1.61	0	0.02595	0.276	GPPLTMATVSLETSK
1457	F1	6182	22.8418	7.34991e+06	1.38948e+06	TTYQEVSIK	SPN	P16150	Leukosialin (GPL115) (Galactoglycoprotein) (GALGP) (Leukocyte sialoglycoprotein) (Sialophorin) (CD antigen CD43) [Cleaved into: CD43 cytoplasmic tail (CD43-ct) (CD43ct)]	K9(Guanidinyl)	2xGal13C6(1)HexNAc(1)	0	926.945	2	1852.88	1852.88	-0.96	-0.00089	1.55	0	0.01469	0.354	GSPLPEPTTYQEVSI
1458	F1	6220	22.977	92706.8	6303.03	TTYQEVSIK	SPN	P16150	Leukosialin (GPL115) (Galactoglycoprotein) (GALGP) (Leukocyte sialoglycoprotein) (Sialophorin) (CD antigen CD43) [Cleaved into: CD43 cytoplasmic tail (CD43-ct) (CD43ct)]	K9(Guanidinyl)	2xGal13C6(1)HexNAc(1)	0	618.297	3	1852.88	1852.88	-3.93	-0.00243	2.14	0.0007818	0.05946	0.16	GSPLPEPTTYQEVSI
1459	F1	6415	23.7787	53258.4	10133.9	TTYQEVSIK	SPN	P16150	Leukosialin (GPL115) (Galactoglycoprotein) (GALGP) (Leukocyte sialoglycoprotein) (Sialophorin) (CD antigen CD43) [Cleaved into: CD43 cytoplasmic tail (CD43-ct) (CD43ct)]	K9(Guanidinyl)	2xGal13C6(1)HexNAc(1)	0	926.946	2	1852.88	1852.88	0.62	0.00057	1.36	0	0.01625	0.341	GSPLPEPTTYQEVSI
1460	F3	6925	25.9248	2.37957e+06	404576	TTYQEVSIK	SPN	P16150	Leukosialin (GPL115) (Galactoglycoprotein) (GALGP) (Leukocyte sialoglycoprotein) (Sialophorin) (CD antigen CD43) [Cleaved into: CD43 cytoplasmic tail (CD43-ct) (CD43ct)]	K9(Guanidinyl)	2xGal13C6(1)HexNAc(1)	0	926.946	2	1852.88	1852.88	0.12	0.00011	1.41	0	0.009973	0.407	GSPLPEPTTYQEVSI
1461	F3	7008	26.2506	233389	31814.3	TTYQEVSIK	SPN	P16150	Leukosialin (GPL115) (Galactoglycoprotein) (GALGP) (Leukocyte sialoglycoprotein) (Sialophorin) (CD antigen CD43) [Cleaved into: CD43 cytoplasmic tail (CD43-ct) (CD43ct)]	K9(Guanidinyl)	1xGal13C6(1)HexNAc(1)	0	741.369	2	1481.73	1481.73	-0.09	-7e-05	2.07	0	0.01946	0.316	GSPLPEPTTYQEVSI
1462	F4	6804	26.014	129497	15915.5	TTYQEVSIK	SPN	P16150	Leukosialin (GPL115) (Galactoglycoprotein) (GALGP) (Leukocyte sialoglycoprotein) (Sialophorin) (CD antigen CD43) [Cleaved into: CD43 cytoplasmic tail (CD43-ct) (CD43ct)]	K9(Guanidinyl)	1xGal13C6(1)HexNAc(1)	0	741.37	2	1481.73	1481.73	1.11	0.00083	1.95	0	0.01445	0.357	GSPLPEPTTYQEVSI
1463	F4	7013	26.7967	141169	20936.5	TTYQEVSIK	SPN	P16150	Leukosialin (GPL115) (Galactoglycoprotein) (GALGP) (Leukocyte sialoglycoprotein) (Sialophorin) (CD antigen CD43) [Cleaved into: CD43 cytoplasmic tail (CD43-ct) (CD43ct)]	K9(Guanidinyl)	1xGal13C6(1)HexNAc(1)	0	741.369	2	1481.73	1481.73	0.21	0.00015	1.92	0	0.009637	0.412	GSPLPEPTTYQEVSI
1464	F5	6349	24.5394	62034.2	11181.1	TTYQEVSIK	SPN	P16150	Leukosialin (GPL115) (Galactoglycoprotein) (GALGP) (Leukocyte sialoglycoprotein) (Sialophorin) (CD antigen CD43) [Cleaved into: CD43 cytoplasmic tail (CD43-ct) (CD43ct)]	K9(Guanidinyl)	2xGal13C6(1)HexNAc(1)	0	926.942	2	1852.88	1852.88	-4.22	-0.00391	1.49	0	0.01076	0.397	GSPLPEPTTYQEVSI
1465	F5	7244	28.0019	169824	21871.6	TTYQEVSIK	SPN	P16150	Leukosialin (GPL115) (Galactoglycoprotein) (GALGP) (Leukocyte sialoglycoprotein) (Sialophorin) (CD antigen CD43) [Cleaved into: CD43 cytoplasmic tail (CD43-ct) (CD43ct)]	K9(Guanidinyl)	1xGal13C6(1)HexNAc(1)	0	741.369	2	1481.73	1481.73	-0.4	-0.0003	2.19	0	0.01068	0.398	GSPLPEPTTYQEVSI
1466	F6	5012	19.0877	70353.2	12450.6	TTYQEVSIK	SPN	P16150	Leukosialin (GPL115) (Galactoglycoprotein) (GALGP) (Leukocyte sialoglycoprotein) (Sialophorin) (CD antigen CD43) [Cleaved into: CD43 cytoplasmic tail (CD43-ct) (CD43ct)]	K9(Guanidinyl)	2xGal13C6(1)HexNAc(1)	0	926.948	2	1852.89	1852.88	2.23	0.00206	1.47	0	0.0106	0.399	GSPLPEPTTYQEVSI
1467	F7	4825	18.4105	224724	41035	TTYQEVSIK	SPN	P16150	Leukosialin (GPL115) (Galactoglycoprotein) (GALGP) (Leukocyte sialoglycoprotein) (Sialophorin) (CD antigen CD43) [Cleaved into: CD43 cytoplasmic tail (CD43-ct) (CD43ct)]	K9(Guanidinyl)	2xGal13C6(1)HexNAc(1)	0	926.946	2	1852.88	1852.88	0.2	0.00018	1.58	0	0.006123	0.474	GSPLPEPTTYQEVSI
1468	F7	6016	22.8813	234300	43870.7	TTYQEVSIK	SPN	P16150	Leukosialin (GPL115) (Galactoglycoprotein) (GALGP) (Leukocyte sialoglycoprotein) (Sialophorin) (CD antigen CD43) [Cleaved into: CD43 cytoplasmic tail (CD43-ct) (CD43ct)]	K9(Guanidinyl)	2xGal13C6(1)HexNAc(1)	0	926.945	2	1852.88	1852.88	-0.2	-0.00018	1.53	0	0.02705	0.27	GSPLPEPTTYQEVSI
1469	F8	4135	15.7932	608149	52804.1	SGPQVSSVK	SPN	P16150	Leukosialin (GPL115) (Galactoglycoprotein) (GALGP) (Leukocyte sialoglycoprotein) (Sialophorin) (CD antigen CD43) [Cleaved into: CD43 cytoplasmic tail (CD43-ct) (CD43ct)]	K9(Guanidinyl)	1xGal13C6(1)HexNAc(1)	0	651.331	2	1301.65	1301.65	1.63	0.00106	1.81	0	0.03038	0.254	LEPSSGASGPQVSSV
1470	F8	5989	23.0014	133552	25182.1	TTYQEVSIK	SPN	P16150	Leukosialin (GPL115) (Galactoglycoprotein) (GALGP) (Leukocyte sialoglycoprotein) (Sialophorin) (CD antigen CD43) [Cleaved into: CD43 cytoplasmic tail (CD43-ct) (CD43ct)]	K9(Guanidinyl)	2xGal13C6(1)HexNAc(1)	0	926.946	2	1852.88	1852.88	0.21	0.00019	1.56	0	0.004484	0.516	GSPLPEPTTYQEVSI
1471	F2	7257	27.1527	33614.6	4733.67	TMATVSLETSKG	SPN	P16150	Leukosialin (GPL115) (Galactoglycoprotein) (GALGP) (Leukocyte sialoglycoprotein) (Sialophorin) (CD antigen CD43) [Cleaved into: CD43 cytoplasmic tail (CD43-ct) (CD43ct)]	M2(Oxidation)	1xGal13C6(1)HexNAc(1)	1	806.383	2	1611.76	1611.76	-0.98	-0.00079	2.24	0.001196	0.08346	0.112	GTSGPPLTMATVSLE
1472	F3	7233	27.1843	28512.5	4554.14	TMATVSLETSKG	SPN	P16150	Leukosialin (GPL115) (Galactoglycoprotein) (GALGP) (Leukocyte sialoglycoprotein) (Sialophorin) (CD antigen CD43) [Cleaved into: CD43 cytoplasmic tail (CD43-ct) (CD43ct)]	M2(Oxidation)	1xGal13C6(1)HexNAc(1)	1	806.386	2	1611.77	1611.76	2.34	0.00189	2.32	0.0007818	0.06147	0.156	GTSGPPLTMATVSLE
1473	F1	6689	24.8957	129794	21940.8	TMATVSLETSK	SPN	P16150	Leukosialin (GPL115) (Galactoglycoprotein) (GALGP) (Leukocyte sialoglycoprotein) (Sialophorin) (CD antigen CD43) [Cleaved into: CD43 cytoplasmic tail (CD43-ct) (CD43ct)]	M2(Oxidation); K11(Guanidinyl)	1xGal13C6(1)HexNAc(1)	0	798.883	2	1596.76	1596.76	-1.33	-0.00106	2.53	0	0.01364	0.364	GTSGPPLTMATVSLE
1474	F2	6577	24.5988	100698	18769.7	TMATVSLETSK	SPN	P16150	Leukosialin (GPL115) (Galactoglycoprotein) (GALGP) (Leukocyte sialoglycoprotein) (Sialophorin) (CD antigen CD43) [Cleaved into: CD43 cytoplasmic tail (CD43-ct) (CD43ct)]	M2(Oxidation); K11(Guanidinyl)	1xGal13C6(1)HexNAc(1)	0	798.883	2	1596.76	1596.76	-1.81	-0.00144	1.66	0.0007818	0.06426	0.149	GTSGPPLTMATVSLE
1475	F3	6645	24.8422	17555.9	2893.07	TMATVSLETSK	SPN	P16150	Leukosialin (GPL115) (Galactoglycoprotein) (GALGP) (Leukocyte sialoglycoprotein) (Sialophorin) (CD antigen CD43) [Cleaved into: CD43 cytoplasmic tail (CD43-ct) (CD43ct)]	M2(Oxidation); K11(Guanidinyl)	1xGal13C6(1)HexNAc(1)	0	798.883	2	1596.76	1596.76	-1.59	-0.00127	1.71	0.0007818	0.06862	0.14	GTSGPPLTMATVSLE
1476	F4	3883	14.3737	111783	18145.5	SLETSKGTSGPPV	SPN	P16150	Leukosialin (GPL115) (Galactoglycoprotein) (GALGP) (Leukocyte sialoglycoprotein) (Sialophorin) (CD antigen CD43) [Cleaved into: CD43 cytoplasmic tail (CD43-ct) (CD43ct)]	N-Term(Prot)(Acetyl); K6(Guanidinyl)	1xGal13C6(1)HexNAc(1)	1	857.914	2	1714.82	1714.83	-7.23	-0.0062	1.48	0.0007818	0.06779	0.142	PLTMATVSLETSKGT
1477	F1	3051	11.0342	153530	3646.52	SPQPLGGSHR	LAT	O43561	Linker for activation of T-cells family member 1 (36 kDa phospho-tyrosine adapter protein) (pp36) (p36-38)		1xGal13C6(1)HexNAc(1)	0	469.566	3	1406.68	1406.69	-1.1	-0.00052	2.37	0	0.003011	0.57	DLLPIPRSPQPLGGS
1478	F1	5807	21.3515	144787	16181	TSSDSLYPR	LAT	O43561	Linker for activation of T-cells family member 1 (36 kDa phospho-tyrosine adapter protein) (pp36) (p36-38)		1xGal13C6(1)HexNAc(1)	0	698.824	2	1396.64	1396.64	-1.23	-0.00086	2.1	0	0.02094	0.306	LPGSYDSTSSDSLYP
1479	F1	14966	57.5491	13622.2	1238.44	SQPDLLPIPR	LAT	O43561	Linker for activation of T-cells family member 1 (36 kDa phospho-tyrosine adapter protein) (pp36) (p36-38)		1xGal13C6(1)HexNAc(1)	0	753.902	2	1506.8	1506.8	-1.78	-0.00134	1.65	0	0.01418	0.359	VTSYPPLSQPDLLPI
1480	F2	14997	57.6573	25066.5	3536.24	SQPDLLPIPR	LAT	O43561	Linker for activation of T-cells family member 1 (36 kDa phospho-tyrosine adapter protein) (pp36) (p36-38)		1xGal13C6(1)HexNAc(1)	0	753.902	2	1506.8	1506.8	-1.16	-0.00087	1.57	0.0003389	0.04842	0.189	VTSYPPLSQPDLLPI
1481	F4	6398	24.4069	27553.8	0	SVASYENEGASGIR	LAT	O43561	Linker for activation of T-cells family member 1 (36 kDa phospho-tyrosine adapter protein) (pp36) (p36-38)		1xGal13C6(1)HexNAc(1)	0	905.917	2	1810.83	1810.83	-0.59	-0.00054	2	0	0.001154	0.701	RDSDGANSVASYENE
1482	F4	10075	39.2147	116884	24508.1	TAAPSAPALSTPGIR	LAT	O43561	Linker for activation of T-cells family member 1 (36 kDa phospho-tyrosine adapter protein) (pp36) (p36-38)		1xGal13C6(1)HexNAc(1)	0	890.967	2	1780.93	1780.93	-0.44	-0.00039	2.85	0	0.0002341	0.917	DSTPATSTAAPSAPA
1483	F4	19083	75.5023	6731.77	2001.66	TSYPPLSQPDLLPIPR	LAT	O43561	Linker for activation of T-cells family member 1 (36 kDa phospho-tyrosine adapter protein) (pp36) (p36-38)		1xGal13C6(1)HexNAc(1)	0	1083.07	2	2165.13	2165.13	1.38	0.00149	1.82	0	0.005293	0.494	PPAYPPVTSYPPLSQ
1484	F5	10308	40.543	42257.8	7635.9	TAAPSAPALSTPGIR	LAT	O43561	Linker for activation of T-cells family member 1 (36 kDa phospho-tyrosine adapter protein) (pp36) (p36-38)		1xGal13C6(1)HexNAc(1)	0	890.968	2	1780.93	1780.93	1	0.00089	2.89	0	0.003374	0.555	DSTPATSTAAPSAPA
1485	F5	19246	76.4475	34673.2	6967.42	TSYPPLSQPDLLPIPR	LAT	O43561	Linker for activation of T-cells family member 1 (36 kDa phospho-tyrosine adapter protein) (pp36) (p36-38)		1xGal13C6(1)HexNAc(1)	0	1083.07	2	2165.13	2165.13	-0.03	-3e-05	2.71	0	9.467e-06	1.353	PPAYPPVTSYPPLSQ
1486	F6	5654	21.2447	186240	33304.5	STSSDSLYPR	LAT	O43561	Linker for activation of T-cells family member 1 (36 kDa phospho-tyrosine adapter protein) (pp36) (p36-38)		2xGal13C6(1)HexNAc(1)	0	927.917	2	1854.83	1854.83	0.31	0.00029	1.35	0.0001733	0.037	0.227	RLPGSYDSTSSDSLY
1487	F6	5692	21.3907	202439	8491.93	SDSLYPR	LAT	O43561	Linker for activation of T-cells family member 1 (36 kDa phospho-tyrosine adapter protein) (pp36) (p36-38)		1xGal13C6(1)HexNAc(1)	0	604.785	2	1208.56	1208.56	0.5	0.0003	1.09	0.003398	0.1097	0.071	GSYDSTSSDSLYPRG
1488	F6	19426	76.6249	22505.6	4181.54	TSYPPLSQPDLLPIPR	LAT	O43561	Linker for activation of T-cells family member 1 (36 kDa phospho-tyrosine adapter protein) (pp36) (p36-38)		1xGal13C6(1)HexNAc(1)	0	1083.07	2	2165.14	2165.13	3.58	0.00388	2.66	0	2.622e-05	1.215	PPAYPPVTSYPPLSQ
1489	F7	5457	20.7627	128070	7010.75	SDSLYPR	LAT	O43561	Linker for activation of T-cells family member 1 (36 kDa phospho-tyrosine adapter protein) (pp36) (p36-38)		1xGal13C6(1)HexNAc(1)	0	604.785	2	1208.56	1208.56	-0.23	-0.00014	1.11	0.003623	0.1195	0.058	GSYDSTSSDSLYPRG
1490	F8	2953	11.1422	851557	16224.5	SPQPLGGSHR	LAT	O43561	Linker for activation of T-cells family member 1 (36 kDa phospho-tyrosine adapter protein) (pp36) (p36-38)		1xGal13C6(1)HexNAc(1)	0	469.566	3	1406.68	1406.69	-0.33	-0.00016	2.24	0	0.006885	0.458	DLLPIPRSPQPLGGS
1491	F8	14740	57.3683	106708	14683.4	SQPDLLPIPR	LAT	O43561	Linker for activation of T-cells family member 1 (36 kDa phospho-tyrosine adapter protein) (pp36) (p36-38)		1xGal13C6(1)HexNAc(1)	0	753.903	2	1506.8	1506.8	-0.45	-0.00034	1.74	0	0.002863	0.577	VTSYPPLSQPDLLPI
1492	F8	14936	58.1205	64610.4	8737.47	SQPDLLPIPR	LAT	O43561	Linker for activation of T-cells family member 1 (36 kDa phospho-tyrosine adapter protein) (pp36) (p36-38)		1xGal13C6(1)HexNAc(1)	0	753.901	2	1506.8	1506.8	-2.39	-0.0018	1.69	0	0.008801	0.424	VTSYPPLSQPDLLPI
1493	F1	3604	12.9645	430960	31946.8	TTRPVPDT	LDLR	P01130	Low-density lipoprotein receptor (LDL receptor)		1xGal13C6(1)HexNAc(1)	0	629.31	2	1257.61	1257.62	-1.55	-0.00098	1.2	0.0007818	0.06571	0.146	AVRTQHTTTRPVPDT
1494	F1	4207	15.0833	4.48122e+06	560263	SHQALGDVAGR	LDLR	P01130	Low-density lipoprotein receptor (LDL receptor)		1xGal13C6(1)HexNAc(1)	0	741.363	2	1481.72	1481.72	0.44	0.00033	2.01	0	0.01489	0.352	TVEIVTMSHQALGDV
1495	F1	4293	15.3869	708608	99429.3	SHQALGDVAGR	LDLR	P01130	Low-density lipoprotein receptor (LDL receptor)		1xGal13C6(1)HexNAc(1)	0	741.362	2	1481.72	1481.72	-0.3	-0.00022	1.94	0	0.003878	0.536	TVEIVTMSHQALGDV
1496	F1	4423	15.9048	92594.6	10924.4	SHQALGDVAGR	LDLR	P01130	Low-density lipoprotein receptor (LDL receptor)		1xGal13C6(1)HexNAc(1)	0	741.363	2	1481.72	1481.72	0.36	0.00026	1.88	0	0.02079	0.307	TVEIVTMSHQALGDV
1497	F2	4049	14.7263	3.625e+06	454924	SHQALGDVAGR	LDLR	P01130	Low-density lipoprotein receptor (LDL receptor)		1xGal13C6(1)HexNAc(1)	0	741.363	2	1481.72	1481.72	0.41	0.00031	2.03	0	0.01328	0.368	TVEIVTMSHQALGDV
1498	F3	4194	15.1007	158445	24265.2	SHQALGDVAGR	LDLR	P01130	Low-density lipoprotein receptor (LDL receptor)		1xGal13C6(1)HexNAc(1)	0	741.362	2	1481.72	1481.72	-0.42	-0.00031	2.06	0	0.002053	0.622	TVEIVTMSHQALGDV
1499	F3	4669	16.928	33432	2315.98	TMSHQALGDVAGR	LDLR	P01130	Low-density lipoprotein receptor (LDL receptor)		1xGal13C6(1)HexNAc(1)	0	571.94	3	1713.81	1713.81	-0.01	-1e-05	2.71	0	0.01229	0.379	LTTVEIVTMSHQALG
1500	F4	4559	17.0018	25463.2	1461.9	TMSHQALGDVAGR	LDLR	P01130	Low-density lipoprotein receptor (LDL receptor)		1xGal13C6(1)HexNAc(1)	0	571.94	3	1713.81	1713.81	-0.01	0	2.81	0	0.02236	0.297	LTTVEIVTMSHQALG
1501	F5	3127	12.0602	30937.2	1333.26	TTRPVPDTSR	LDLR	P01130	Low-density lipoprotein receptor (LDL receptor)		1xGal13C6(1)HexNAc(1)	0	500.921	3	1500.75	1500.75	-0.4	-0.0002	1.68	0	0.01879	0.321	AVRTQHTTTRPVPDT
1502	F5	4564	17.3539	46760.9	7196.7	SHQALGDVAGR	LDLR	P01130	Low-density lipoprotein receptor (LDL receptor)		1xGal13C6(1)HexNAc(1)	0	741.363	2	1481.72	1481.72	1.17	0.00086	1.94	0	0.001779	0.642	TVEIVTMSHQALGDV
1503	F6	4549	17.2081	38389.5	3572.96	SHQALGDVAGR	LDLR	P01130	Low-density lipoprotein receptor (LDL receptor)		1xGal13C6(1)HexNAc(1)	0	741.364	2	1481.72	1481.72	2.03	0.00151	1.63	0	0.01829	0.324	TVEIVTMSHQALGDV
1504	F7	4050	15.1842	30520.3	1451.69	SHQALGDVAGR	LDLR	P01130	Low-density lipoprotein receptor (LDL receptor)		1xGal13C6(1)HexNAc(1)	0	494.578	3	1481.72	1481.72	0.55	0.00027	2.52	0	0.02034	0.31	TVEIVTMSHQALGDV
1505	F8	4191	15.9972	12098.4	0	SHQALGDVAGR	LDLR	P01130	Low-density lipoprotein receptor (LDL receptor)		1xGal13C6(1)HexNAc(1)	0	494.577	3	1481.72	1481.72	-0.38	-0.00019	2.31	0	0.0108	0.396	TVEIVTMSHQALGDV
1506	F1	5368	19.6398	78311.3	7459.95	TCRPDEFQCSDGNCIHGSR	LDLR	P01130	Low-density lipoprotein receptor (LDL receptor)	C2(Carbamidomethyl); C9(Carbamidomethyl); C14(Carbamidomethyl)	1xGal13C6(1)HexNAc(1)	0	667.526	4	2667.08	2667.08	-0.24	-0.00016	4.98	0	0.0002719	0.897	EENCAVATCRPDEFQ
1507	F1	5568	20.4071	182932	21652.3	TCRPDEFQCSDGNCIHGSR	LDLR	P01130	Low-density lipoprotein receptor (LDL receptor)	C2(Carbamidomethyl); C9(Carbamidomethyl); C14(Carbamidomethyl)	1xGal13C6(1)HexNAc(1)	0	667.526	4	2667.08	2667.08	-0.06	-4e-05	5.12	0	0.0007322	0.762	EENCAVATCRPDEFQ
1508	F2	5478	20.1453	68758	9304.4	TCRPDEFQCSDGNCIHGSR	LDLR	P01130	Low-density lipoprotein receptor (LDL receptor)	C2(Carbamidomethyl); C9(Carbamidomethyl); C14(Carbamidomethyl)	1xGal13C6(1)HexNAc(1)	0	889.699	3	2667.08	2667.08	0.16	0.00014	3.59	0	8.909e-07	1.674	EENCAVATCRPDEFQ
1509	F8	5465	21.0776	11804.2	1193.13	TCRPDEFQCSDGNCIHGSR	LDLR	P01130	Low-density lipoprotein receptor (LDL receptor)	C2(Carbamidomethyl); C9(Carbamidomethyl); C14(Carbamidomethyl)	1xGal13C6(1)HexNAc(1)	0	889.697	3	2667.08	2667.08	-1.84	-0.00163	2.18	0	0.01594	0.343	EENCAVATCRPDEFQ
1510	F1	17166	66.2434	4578.89	0	TPGLTTVEIVTMSHQALGDVAGR	LDLR	P01130	Low-density lipoprotein receptor (LDL receptor)	M12(Oxidation)	1xGal13C6(1)HexNAc(1)	0	914.127	3	2740.37	2740.37	0.42	0.00039	2.33	0	0.01528	0.349	TSRLPGATPGLTTVE
1511	F2	17228	66.4134	3924.44	0	TPGLTTVEIVTMSHQALGDVAGR	LDLR	P01130	Low-density lipoprotein receptor (LDL receptor)	M12(Oxidation)	1xGal13C6(1)HexNAc(1)	0	914.123	3	2740.36	2740.37	-3.6	-0.00329	2.32	0.0001733	0.03735	0.226	TSRLPGATPGLTTVE
1512	F8	17288	67.6625	7583.74	1371.83	TPGLTTVEIVTMSHQALGDVAGR	LDLR	P01130	Low-density lipoprotein receptor (LDL receptor)	M12(Oxidation)	1xGal13C6(1)HexNAc(1)	0	914.128	3	2740.37	2740.37	2.01	0.00184	2.03	0.003522	0.1125	0.067	TSRLPGATPGLTTVE
1513	F1	4630	16.7187	83581.1	3368.53	TMSHQALGDVAGR	LDLR	P01130	Low-density lipoprotein receptor (LDL receptor)	M2(Oxidation)	1xGal13C6(1)HexNAc(1)	0	577.271	3	1729.8	1729.8	-1.42	-0.00082	3.57	0	0.006089	0.474	LTTVEIVTMSHQALG
1514	F2	4433	16.044	394376	21290.9	TMSHQALGDVAGR	LDLR	P01130	Low-density lipoprotein receptor (LDL receptor)	M2(Oxidation)	1xGal13C6(1)HexNAc(1)	0	577.271	3	1729.8	1729.8	-0.83	-0.00048	3.32	0	0.005852	0.48	LTTVEIVTMSHQALG
1515	F2	4672	16.9525	20167.6	3454.05	TMSHQALGDVAGR	LDLR	P01130	Low-density lipoprotein receptor (LDL receptor)	M2(Oxidation)	1xGal13C6(1)HexNAc(1)	0	865.405	2	1729.8	1729.8	0.97	0.00084	2.35	0	0.014	0.361	LTTVEIVTMSHQALG
1516	F3	4568	16.5379	158816	12353.2	TMSHQALGDVAGR	LDLR	P01130	Low-density lipoprotein receptor (LDL receptor)	M2(Oxidation)	1xGal13C6(1)HexNAc(1)	0	577.271	3	1729.8	1729.8	-0.92	-0.00053	3.64	0	0.01056	0.4	LTTVEIVTMSHQALG
1517	F4	4480	16.6897	45298.6	2849.94	TMSHQALGDVAGR	LDLR	P01130	Low-density lipoprotein receptor (LDL receptor)	M2(Oxidation)	1xGal13C6(1)HexNAc(1)	0	577.272	3	1729.8	1729.8	0.25	0.00014	3.66	0	0.006816	0.459	LTTVEIVTMSHQALG
1518	F5	4943	18.8759	34722.7	4398.38	TMSHQALGDVAGR	LDLR	P01130	Low-density lipoprotein receptor (LDL receptor)	M2(Oxidation)	1xGal13C6(1)HexNAc(1)	0	865.404	2	1729.8	1729.8	0.12	0.0001	2.53	0	0.001972	0.628	LTTVEIVTMSHQALG
1519	F6	4578	17.3312	67350.9	12452.5	TMSHQALGDVAGR	LDLR	P01130	Low-density lipoprotein receptor (LDL receptor)	M2(Oxidation)	2xGal13C6(1)HexNAc(1)	0	700.989	3	2100.95	2100.95	0.21	0.00015	2.08	0	0.009143	0.419	LTTVEIVTMSHQALG
1520	F6	4771	18.1387	74550.3	11236	TMSHQALGDVAGR	LDLR	P01130	Low-density lipoprotein receptor (LDL receptor)	M2(Oxidation)	2xGal13C6(1)HexNAc(1)	0	1050.98	2	2100.95	2100.95	-1.67	-0.00175	1.87	0	0.001778	0.642	LTTVEIVTMSHQALG
1521	F7	4483	16.9702	50092.6	3124.58	TMSHQALGDVAGR	LDLR	P01130	Low-density lipoprotein receptor (LDL receptor)	M2(Oxidation)	1xGal13C6(1)HexNAc(1)	0	577.272	3	1729.8	1729.8	-0.12	-7e-05	3.26	0	0.003137	0.565	LTTVEIVTMSHQALG
1522	F8	4166	15.8962	114247	17897.8	TMSHQALGDVAGR	LDLR	P01130	Low-density lipoprotein receptor (LDL receptor)	M2(Oxidation)	2xGal13C6(1)HexNAc(1)	0	700.989	3	2100.95	2100.95	-0.12	-8e-05	2.38	0.0001733	0.03725	0.226	LTTVEIVTMSHQALG
1523	F8	4518	17.2488	46874.4	7846.47	TMSHQALGDVAGR	LDLR	P01130	Low-density lipoprotein receptor (LDL receptor)	M2(Oxidation)	2xGal13C6(1)HexNAc(1)	0	700.989	3	2100.95	2100.95	-0.38	-0.00027	1.97	0.0007818	0.06288	0.152	LTTVEIVTMSHQALG
1524	F8	4523	17.2692	27475.9	1785.93	TMSHQALGDVAGR	LDLR	P01130	Low-density lipoprotein receptor (LDL receptor)	M2(Oxidation)	1xGal13C6(1)HexNAc(1)	0	577.271	3	1729.8	1729.8	-1.2	-0.00069	3.21	0	0.004298	0.522	LTTVEIVTMSHQALG
1525	F4	10583	41.3355	52277.7	7546.25	TVEIVTMSHQALGDVAGR	LDLR	P01130	Low-density lipoprotein receptor (LDL receptor)	M7(Oxidation)	1xGal13C6(1)HexNAc(1)	0	757.708	3	2271.11	2271.11	-0.47	-0.00036	4.72	0	3e-05	1.196	GATPGLTTVEIVTMS
1526	F4	10772	42.1253	69764.8	10117.5	TVEIVTMSHQALGDVAGR	LDLR	P01130	Low-density lipoprotein receptor (LDL receptor)	M7(Oxidation)	1xGal13C6(1)HexNAc(1)	0	757.709	3	2271.11	2271.11	0.01	1e-05	4.47	0	2.087e-06	1.558	GATPGLTTVEIVTMS
1527	F8	9765	37.9709	97000.7	23472.1	TTVEIVTMSHQALGDVAGR	LDLR	P01130	Low-density lipoprotein receptor (LDL receptor)	M8(Oxidation)	2xGal13C6(1)HexNAc(1)	0	915.104	3	2743.3	2743.31	-4.67	-0.00427	4.02	0	9.259e-06	1.356	PGATPGLTTVEIVTM
1528	F8	9988	38.7493	102697	21579	TTVEIVTMSHQALGDVAGR	LDLR	P01130	Low-density lipoprotein receptor (LDL receptor)	M8(Oxidation)	2xGal13C6(1)HexNAc(1)	0	915.108	3	2743.31	2743.31	-0.8	-0.00073	4.19	0	8.117e-07	1.686	PGATPGLTTVEIVTM
1529	F8	10189	39.5545	63039.3	13746.8	TTVEIVTMSHQALGDVAGR	LDLR	P01130	Low-density lipoprotein receptor (LDL receptor)	M8(Oxidation)	2xGal13C6(1)HexNAc(1)	0	915.11	3	2743.31	2743.31	1	0.00092	4.09	0	1.415e-06	1.611	PGATPGLTTVEIVTM
1530	F8	10299	39.9964	38462.4	6703.31	TTVEIVTMSHQALGDVAGR	LDLR	P01130	Low-density lipoprotein receptor (LDL receptor)	M8(Oxidation)	2xGal13C6(1)HexNAc(1)	0	915.104	3	2743.3	2743.31	-5.27	-0.00482	3.44	0	0.0002415	0.913	PGATPGLTTVEIVTM
1531	F8	10391	40.3813	30797.2	7210.55	TTVEIVTMSHQALGDVAGR	LDLR	P01130	Low-density lipoprotein receptor (LDL receptor)	M8(Oxidation)	2xGal13C6(1)HexNAc(1)	0	915.11	3	2743.32	2743.31	1.8	0.00165	3.38	0	2.365e-05	1.229	PGATPGLTTVEIVTM
1532	F4	4551	16.9688	62895	7804.49	TNAFTECK	LDLRAD4	O15165	Low-density lipoprotein receptor class A domain-containing protein 4	C7(Carbamidomethyl); K8(Guanidinyl)	1xGal13C6(1)HexNAc(1)	0	692.304	2	1383.6	1383.6	-2.77	-0.00192	1.85	0	0.01246	0.377	PEAGFQATNAFTECK
1533	F5	4905	18.7232	64892.6	6462.62	TNAFTECK	LDLRAD4	O15165	Low-density lipoprotein receptor class A domain-containing protein 4	C7(Carbamidomethyl); K8(Guanidinyl)	1xGal13C6(1)HexNAc(1)	0	692.305	2	1383.6	1383.6	-0.23	-0.00016	1.74	0	0.01863	0.322	PEAGFQATNAFTECK
1534	F5	11239	44.448	17190.9	2495.07	SAAPLEALDGGTGPAR	LRP10	Q7Z4F1	Low-density lipoprotein receptor-related protein 10 (LRP-10)		1xGal13C6(1)HexNAc(1)	0	927.462	2	1853.92	1853.91	5.28	0.00489	2.28	0	0.003114	0.566	ARSQVTPSAAPLEAL
1535	F2	5709	21.0091	231859	22000.4	TDGVVLDGR	LRP11	Q86VZ4	Low-density lipoprotein receptor-related protein 11 (LRP-11)		1xGal13C6(1)HexNAc(1)	0	651.822	2	1302.64	1302.64	-0.6	-0.00039	1.89	0.0001733	0.04116	0.212	DVVLHLPTDGVVLDG
1536	F5	5803	22.2651	58985.1	7034.94	TAASPALPR	LRP11	Q86VZ4	Low-density lipoprotein receptor-related protein 11 (LRP-11)		1xGal13C6(1)HexNAc(1)	0	627.829	2	1254.65	1254.65	-1.24	-0.00078	1.75	0	0.008275	0.433	DRKMVTHTAASPALP
1537	F7	2798	10.5329	12224.8	638.639	TGGCLHTCSR	LRP11	Q86VZ4	Low-density lipoprotein receptor-related protein 11 (LRP-11)	C4(Carbamidomethyl); C8(Carbamidomethyl)	1xGal13C6(1)HexNAc(1)	0	507.22	3	1519.65	1519.65	0.03	2e-05	3.42	0	0.0004721	0.822	VLRAAYSTGGCLHTC
1538	F4	4599	17.1695	57382.6	10863.6	TCSSSEFQCASGR	LRP2	P98164	Low-density lipoprotein receptor-related protein 2 (LRP-2) (Glycoprotein 330) (gp330) (Megalin)	C2(Carbamidomethyl); C9(Carbamidomethyl)	1xGal13C6(1)HexNAc(1)	0	924.374	2	1847.74	1847.74	1.92	0.00178	2.79	0	0.0004377	0.832	PTYCTTHTCSSSEFQ
1539	F1	4904	17.7261	185588	19114.8	TSLEEVEGR	LRP4	O75096	Low-density lipoprotein receptor-related protein 4 (LRP-4) (Multiple epidermal growth factor-like domains 7)		1xGal13C6(1)HexNAc(1)	0	695.833	2	1390.66	1390.65	3.81	0.00265	1.96	0.0001733	0.04265	0.207	SSTTRTRTSLEEVEG
1540	F7	15612	61.0479	8779.67	528.897	SAVPAPPCNLEEFQCAYGR	LRP4	O75096	Low-density lipoprotein receptor-related protein 4 (LRP-4) (Multiple epidermal growth factor-like domains 7)	C8(Carbamidomethyl); C15(Carbamidomethyl)	1xGal13C6(1)HexNAc(1)	0	846.382	3	2537.13	2537.13	1.81	0.00153	4.09	0	4.758e-06	1.446	SDEENCPSAVPAPPC
1541	F5	8528	33.197	78332.4	9092.56	TAAVPSSVSVPR	LRP8	Q14114	Low-density lipoprotein receptor-related protein 8 (LRP-8) (Apolipoprotein E receptor 2)		1xGal13C6(1)HexNAc(1)	0	771.406	2	1541.8	1541.8	2.83	0.00218	2.53	0	0.009181	0.419	STETPSLTAAVPSSV
1542	F6	8703	33.1556	112283	16118.7	TAAVPSSVSVPR	LRP8	Q14114	Low-density lipoprotein receptor-related protein 8 (LRP-8) (Apolipoprotein E receptor 2)		1xGal13C6(1)HexNAc(1)	0	771.403	2	1541.8	1541.8	-1.23	-0.00095	2.07	0	0.007201	0.452	STETPSLTAAVPSSV
1543	F7	4133	15.5361	34899.8	1226.54	SSVSVPR	LRP8	Q14114	Low-density lipoprotein receptor-related protein 8 (LRP-8) (Apolipoprotein E receptor 2)		1xGal13C6(1)HexNAc(1)	0	551.781	2	1102.55	1102.56	-2.35	-0.0013	1.08	0.001342	0.08574	0.108	SLTAAVPSSVSVPRA
1544	F8	4038	15.4011	55526	3041.8	SSVSVPR	LRP8	Q14114	Low-density lipoprotein receptor-related protein 8 (LRP-8) (Apolipoprotein E receptor 2)		1xGal13C6(1)HexNAc(1)	0	551.781	2	1102.55	1102.56	-2.03	-0.00112	1.2	0.001616	0.0898	0.101	SLTAAVPSSVSVPRA
1545	F8	3540	13.4132	428786	49468.7	TASQFACR	LRP8	Q14114	Low-density lipoprotein receptor-related protein 8 (LRP-8) (Apolipoprotein E receptor 2)	C7(Carbamidomethyl)	1xGal13C6(1)HexNAc(1)	0	656.295	2	1311.58	1311.58	-0.46	-0.0003	1.82	0.0007818	0.06063	0.158	SAPAACATASQFACR
1546	F7	8101	30.7678	84507.9	15183.7	TSAPAACATASQFACR	LRP8	Q14114	Low-density lipoprotein receptor-related protein 8 (LRP-8) (Apolipoprotein E receptor 2)	C7(Carbamidomethyl); C15(Carbamidomethyl)	1xGal13C6(1)HexNAc(1)	0	1020.95	2	2040.9	2040.89	0.55	0.00057	3.62	0	3.026e-05	1.195	GRPGPGATSAPAACA
1547	F1	399	1.4906	8400.93	1509.66	TTTLASTM	LRP8	Q14114	Low-density lipoprotein receptor-related protein 8 (LRP-8) (Apolipoprotein E receptor 2)	M8(Oxidation)	3xGal13C6(1)HexNAc(1)	0	977.929	2	1954.85	1954.85	-1.34	-0.00131	1.08	0.0003389	0.04845	0.189	RAPQSTSTTTLASTM
1548	F7	7026	26.9231	65861	4338.73	SAPVDFSK	MESD	Q14696	LRP chaperone MESD (LDLR chaperone MESD) (Mesoderm development LRP chaperone MESD) (Mesoderm development candidate 2) (Mesoderm development protein) (Renal carcinoma antigen NY-REN-61)	K8(Guanidinyl)	1xGal13C6(1)HexNAc(1)	0	632.306	2	1263.6	1263.6	0.19	0.00012	1.45	0.001616	0.08899	0.102	LPEHKRPSAPVDFSK
1549	F3	2551	9.4481	34228.6	3453.83	TVDSSHLH	LYSMD3	Q7Z3D4	LysM and putative peptidoglycan-binding domain-containing protein 3		1xGal13C6(1)HexNAc(1)	0	633.794	2	1266.58	1266.58	0.86	0.00055	1.57	0.0001733	0.03302	0.243	VDVSHHSTVDSSHLH
1550	F6	3223	12.3953	98239.2	8991.53	TVPGQAPR	LYSMD4	Q5XG99	LysM and putative peptidoglycan-binding domain-containing protein 4		1xGal13C6(1)HexNAc(1)	0	598.808	2	1196.61	1196.61	-0.32	-0.00019	1.26	0.0001733	0.03879	0.22	NGSMAMGTVPGQAPR
1551	F6	8792	33.5363	40007.5	4955.33	TNPTSLPAVAK	PRCP	P42785	Lysosomal Pro-X carboxypeptidase (EC 3.4.16.2) (Angiotensinase C) (Lysosomal carboxypeptidase C) (Proline carboxypeptidase) (Prolylcarboxypeptidase) (PRCP)	K11(Guanidinyl)	1xGal13C6(1)HexNAc(1)	0	756.4	2	1511.79	1511.79	1.78	0.00134	1.58	0	0.001477	0.667	LGSLHLPTNPTSLPA
1552	F2	5976	22.102	165669	13024.6	TSLPAVAK	PRCP	P42785	Lysosomal Pro-X carboxypeptidase (EC 3.4.16.2) (Angiotensinase C) (Lysosomal carboxypeptidase C) (Proline carboxypeptidase) (Prolylcarboxypeptidase) (PRCP)	K8(Guanidinyl)	1xGal13C6(1)HexNAc(1)	0	600.326	2	1199.65	1199.65	-0.66	-0.0004	1.36	0.0003389	0.04568	0.198	LHLPTNPTSLPAVAK
1553	F3	5851	21.7259	622126	51547.5	TSLPAVAK	PRCP	P42785	Lysosomal Pro-X carboxypeptidase (EC 3.4.16.2) (Angiotensinase C) (Lysosomal carboxypeptidase C) (Proline carboxypeptidase) (Prolylcarboxypeptidase) (PRCP)	K8(Guanidinyl)	1xGal13C6(1)HexNAc(1)	0	600.327	2	1199.65	1199.65	0.88	0.00053	1.41	0.0003389	0.04686	0.194	LHLPTNPTSLPAVAK
1554	F4	5820	22.0904	189596	15701.9	TSLPAVAK	PRCP	P42785	Lysosomal Pro-X carboxypeptidase (EC 3.4.16.2) (Angiotensinase C) (Lysosomal carboxypeptidase C) (Proline carboxypeptidase) (Prolylcarboxypeptidase) (PRCP)	K8(Guanidinyl)	1xGal13C6(1)HexNAc(1)	0	600.327	2	1199.65	1199.65	-0.02	-1e-05	1.39	0.000915	0.07412	0.129	LHLPTNPTSLPAVAK
1555	F1	4354	15.6211	252683	53838.7	TTAPPAPP	LAMP1	P11279	Lysosome-associated membrane glycoprotein 1 (LAMP-1) (Lysosome-associated membrane protein 1) (CD107 antigen-like family member A) (CD antigen CD107a)		2xGal13C6(1)HexNAc(1)	0	747.355	2	1493.7	1493.7	0.24	0.00018	1.1	0.0003389	0.04849	0.189	EQDRPSPTTAPPAPP
1556	F2	3780	13.8679	56184552	12854975	TTAPPAPP	LAMP1	P11279	Lysosome-associated membrane glycoprotein 1 (LAMP-1) (Lysosome-associated membrane protein 1) (CD107 antigen-like family member A) (CD antigen CD107a)		2xGal13C6(1)HexNAc(1)	0	747.354	2	1493.7	1493.7	-1.01	-0.00076	1.23	0.0007818	0.06642	0.144	EQDRPSPTTAPPAPP
1557	F2	5145	18.7727	139615	26642.3	TTAPPAPPSP	LAMP1	P11279	Lysosome-associated membrane glycoprotein 1 (LAMP-1) (Lysosome-associated membrane protein 1) (CD107 antigen-like family member A) (CD antigen CD107a)		2xGal13C6(1)HexNAc(1)	0	839.399	2	1677.79	1677.79	1.13	0.00095	1.37	0	0.01325	0.368	EQDRPSPTTAPPAPP
1558	F3	3875	13.9509	4487957	1.0983e+06	TTAPPAPP	LAMP1	P11279	Lysosome-associated membrane glycoprotein 1 (LAMP-1) (Lysosome-associated membrane protein 1) (CD107 antigen-like family member A) (CD antigen CD107a)		2xGal13C6(1)HexNAc(1)	0	747.355	2	1493.7	1493.7	-0.04	-3e-05	1.23	0.002034	0.09509	0.092	EQDRPSPTTAPPAPP
1559	F3	5070	18.5416	93788.4	17882.4	TTAPPAPPSP	LAMP1	P11279	Lysosome-associated membrane glycoprotein 1 (LAMP-1) (Lysosome-associated membrane protein 1) (CD107 antigen-like family member A) (CD antigen CD107a)		2xGal13C6(1)HexNAc(1)	0	839.4	2	1677.79	1677.79	2.5	0.0021	1.64	0	0.01756	0.33	EQDRPSPTTAPPAPP
1560	F3	5261	19.3317	331250	68421.8	TTAPPAPPSP	LAMP1	P11279	Lysosome-associated membrane glycoprotein 1 (LAMP-1) (Lysosome-associated membrane protein 1) (CD107 antigen-like family member A) (CD antigen CD107a)		2xGal13C6(1)HexNAc(1)	0	839.397	2	1677.79	1677.79	-0.27	-0.00022	1.64	0	0.01031	0.403	EQDRPSPTTAPPAPP
1561	F3	6624	24.7543	19106	1471.76	TTAPPAPPSP	LAMP1	P11279	Lysosome-associated membrane glycoprotein 1 (LAMP-1) (Lysosome-associated membrane protein 1) (CD107 antigen-like family member A) (CD antigen CD107a)		1xGal13C6(1)HexNAc(1)	0	653.821	2	1306.63	1306.64	-0.62	-0.0004	1.48	0	0.02833	0.264	EQDRPSPTTAPPAPP
1562	F4	4971	18.6791	55619.2	11329.4	TTAPPAPPSP	LAMP1	P11279	Lysosome-associated membrane glycoprotein 1 (LAMP-1) (Lysosome-associated membrane protein 1) (CD107 antigen-like family member A) (CD antigen CD107a)		2xGal13C6(1)HexNAc(1)	0	839.397	2	1677.79	1677.79	-0.71	-0.00059	1.4	0	0.01713	0.333	EQDRPSPTTAPPAPP
1563	F4	5168	19.4931	74784.5	15070.7	TTAPPAPPSP	LAMP1	P11279	Lysosome-associated membrane glycoprotein 1 (LAMP-1) (Lysosome-associated membrane protein 1) (CD107 antigen-like family member A) (CD antigen CD107a)		2xGal13C6(1)HexNAc(1)	0	839.395	2	1677.78	1677.79	-3.47	-0.00291	1.29	0	0.009842	0.409	EQDRPSPTTAPPAPP
1564	F4	5575	21.1593	95343.5	20209.6	TTAPPAPPSPSP	LAMP1	P11279	Lysosome-associated membrane glycoprotein 1 (LAMP-1) (Lysosome-associated membrane protein 1) (CD107 antigen-like family member A) (CD antigen CD107a)		2xGal13C6(1)HexNAc(1)	0	931.441	2	1861.88	1861.87	1.54	0.00143	1.7	0	0.001775	0.642	EQDRPSPTTAPPAPP
1565	F4	6423	24.5098	77970.5	7526.02	TTAPPAPPSP	LAMP1	P11279	Lysosome-associated membrane glycoprotein 1 (LAMP-1) (Lysosome-associated membrane protein 1) (CD107 antigen-like family member A) (CD antigen CD107a)		1xGal13C6(1)HexNAc(1)	0	653.822	2	1306.64	1306.64	0.16	0.0001	1.53	0.001057	0.08195	0.114	EQDRPSPTTAPPAPP
1566	F5	5198	19.7873	52215.4	10376	TTAPPAPPSP	LAMP1	P11279	Lysosome-associated membrane glycoprotein 1 (LAMP-1) (Lysosome-associated membrane protein 1) (CD107 antigen-like family member A) (CD antigen CD107a)		2xGal13C6(1)HexNAc(1)	0	839.397	2	1677.79	1677.79	-0.48	-0.0004	1.38	0	0.01819	0.325	EQDRPSPTTAPPAPP
1567	F5	5739	21.9908	162696	35871.2	TTAPPAPPSPSP	LAMP1	P11279	Lysosome-associated membrane glycoprotein 1 (LAMP-1) (Lysosome-associated membrane protein 1) (CD107 antigen-like family member A) (CD antigen CD107a)		2xGal13C6(1)HexNAc(1)	0	931.441	2	1861.88	1861.87	1.39	0.00129	1.86	0	0.00183	0.638	EQDRPSPTTAPPAPP
1568	F5	6536	25.3135	110197	6789.98	TTAPPAPPSP	LAMP1	P11279	Lysosome-associated membrane glycoprotein 1 (LAMP-1) (Lysosome-associated membrane protein 1) (CD107 antigen-like family member A) (CD antigen CD107a)		1xGal13C6(1)HexNAc(1)	0	653.822	2	1306.64	1306.64	0.16	0.0001	1.43	0.001196	0.08462	0.11	EQDRPSPTTAPPAPP
1569	F5	6843	26.5992	52116.6	13204.4	TTAPPAPPSP	LAMP1	P11279	Lysosome-associated membrane glycoprotein 1 (LAMP-1) (Lysosome-associated membrane protein 1) (CD107 antigen-like family member A) (CD antigen CD107a)		2xGal13C6(1)HexNAc(1)	0	839.398	2	1677.79	1677.79	0.4	0.00033	1.29	0	0.01304	0.371	EQDRPSPTTAPPAPP
1570	F6	5858	22.0162	58646.6	5061.2	TAPPAPPSP	LAMP1	P11279	Lysosome-associated membrane glycoprotein 1 (LAMP-1) (Lysosome-associated membrane protein 1) (CD107 antigen-like family member A) (CD antigen CD107a)		1xGal13C6(1)HexNAc(1)	0	603.298	2	1205.59	1205.59	1.33	0.0008	1.74	0.0001733	0.03304	0.243	QDRPSPTTAPPAPPS
1571	F6	6796	25.4888	638088	67493.7	TTAPPAPPSP	LAMP1	P11279	Lysosome-associated membrane glycoprotein 1 (LAMP-1) (Lysosome-associated membrane protein 1) (CD107 antigen-like family member A) (CD antigen CD107a)		1xGal13C6(1)HexNAc(1)	0	653.822	2	1306.64	1306.64	0.33	0.00022	1.75	0.0003389	0.04799	0.191	EQDRPSPTTAPPAPP
1572	F6	7172	27.036	161536	40162	TTAPPAPPSP	LAMP1	P11279	Lysosome-associated membrane glycoprotein 1 (LAMP-1) (Lysosome-associated membrane protein 1) (CD107 antigen-like family member A) (CD antigen CD107a)		2xGal13C6(1)HexNAc(1)	0	839.397	2	1677.79	1677.79	-1.11	-0.00093	1.34	0	0.0114	0.389	EQDRPSPTTAPPAPP
1573	F7	6428	24.5177	61266	7129.5	TTAPPAPPSP	LAMP1	P11279	Lysosome-associated membrane glycoprotein 1 (LAMP-1) (Lysosome-associated membrane protein 1) (CD107 antigen-like family member A) (CD antigen CD107a)		1xGal13C6(1)HexNAc(1)	0	653.821	2	1306.64	1306.64	-0.16	-0.0001	1.79	0.0001733	0.04289	0.206	EQDRPSPTTAPPAPP
1574	F7	6471	24.6966	22261.9	2421.38	TAPPAPPSPSP	LAMP1	P11279	Lysosome-associated membrane glycoprotein 1 (LAMP-1) (Lysosome-associated membrane protein 1) (CD107 antigen-like family member A) (CD antigen CD107a)		1xGal13C6(1)HexNAc(1)	0	695.342	2	1389.68	1389.67	2.47	0.00172	1.62	0.0007818	0.05874	0.162	QDRPSPTTAPPAPPS
1575	F7	6811	26.0732	98258.6	23468.5	TTAPPAPPSP	LAMP1	P11279	Lysosome-associated membrane glycoprotein 1 (LAMP-1) (Lysosome-associated membrane protein 1) (CD107 antigen-like family member A) (CD antigen CD107a)		2xGal13C6(1)HexNAc(1)	0	839.397	2	1677.79	1677.79	-0.5	-0.00042	1.21	0	0.008075	0.436	EQDRPSPTTAPPAPP
1576	F7	7002	26.8273	50829.5	7044.78	TTAPPAPPSPSP	LAMP1	P11279	Lysosome-associated membrane glycoprotein 1 (LAMP-1) (Lysosome-associated membrane protein 1) (CD107 antigen-like family member A) (CD antigen CD107a)		1xGal13C6(1)HexNAc(1)	0	745.863	2	1490.72	1490.72	-0.78	-0.00058	2.24	0.0004972	0.05094	0.182	EQDRPSPTTAPPAPP
1577	F8	6420	24.7139	74734.3	7409.97	TAPPAPPSPSP	LAMP1	P11279	Lysosome-associated membrane glycoprotein 1 (LAMP-1) (Lysosome-associated membrane protein 1) (CD107 antigen-like family member A) (CD antigen CD107a)		1xGal13C6(1)HexNAc(1)	0	695.34	2	1389.67	1389.67	0.24	0.00017	1.75	0	0.01863	0.322	QDRPSPTTAPPAPPS
1578	F8	6980	27.0419	57124	6815.65	TTAPPAPPSPSP	LAMP1	P11279	Lysosome-associated membrane glycoprotein 1 (LAMP-1) (Lysosome-associated membrane protein 1) (CD107 antigen-like family member A) (CD antigen CD107a)		1xGal13C6(1)HexNAc(1)	0	745.863	2	1490.72	1490.72	-0.82	-0.00061	1.97	0	0.002652	0.588	EQDRPSPTTAPPAPP
1579	F4	8911	34.3351	44703.5	10107.1	TTAPPAPPSPSPSPVPK	LAMP1	P11279	Lysosome-associated membrane glycoprotein 1 (LAMP-1) (Lysosome-associated membrane protein 1) (CD107 antigen-like family member A) (CD antigen CD107a)	K17(Guanidinyl)	1xGal13C6(1)HexNAc(1)	0	1021.02	2	2041.04	2041.04	-0.41	-0.00042	2.33	0	0.01218	0.38	EQDRPSPTTAPPAPP
1580	F8	7635	29.5181	109693	28967.1	TTAPPAPPSPSPSPVPK	LAMP1	P11279	Lysosome-associated membrane glycoprotein 1 (LAMP-1) (Lysosome-associated membrane protein 1) (CD107 antigen-like family member A) (CD antigen CD107a)	K17(Guanidinyl)	2xGal13C6(1)HexNAc(1)	0	804.735	3	2412.19	2412.2	-2.26	-0.00182	4.18	0	4.925e-07	1.754	EQDRPSPTTAPPAPP
1581	F5	3201	12.3245	38660.4	3231.85	TVGNSYK	LAMP1	P11279	Lysosome-associated membrane glycoprotein 1 (LAMP-1) (Lysosome-associated membrane protein 1) (CD107 antigen-like family member A) (CD antigen CD107a)	K7(Guanidinyl)	1xGal13C6(1)HexNAc(1)	0	591.284	2	1181.56	1181.56	-1.67	-0.00099	1.01	0.0007818	0.05776	0.164	SLRALQATVGNSYKC
1582	F6	3737	14.1876	973250	90562.4	SPSPVPK	LAMP1	P11279	Lysosome-associated membrane glycoprotein 1 (LAMP-1) (Lysosome-associated membrane protein 1) (CD107 antigen-like family member A) (CD antigen CD107a)	K7(Guanidinyl)	1xGal13C6(1)HexNAc(1)	0	562.793	2	1124.58	1124.58	0.65	0.00036	1.39	0.0007818	0.06038	0.158	PPAPPSPSPSPVPKS
1583	F7	3655	13.6359	238952	22483	SPSPVPK	LAMP1	P11279	Lysosome-associated membrane glycoprotein 1 (LAMP-1) (Lysosome-associated membrane protein 1) (CD107 antigen-like family member A) (CD antigen CD107a)	K7(Guanidinyl)	1xGal13C6(1)HexNAc(1)	0	562.792	2	1124.58	1124.58	-0.12	-7e-05	1.39	0.0007818	0.05772	0.165	PPAPPSPSPSPVPKS
1584	F1	5114	18.6107	111568	6491.61	STVAPTIH	LAMP2	P13473	Lysosome-associated membrane glycoprotein 2 (LAMP-2) (Lysosome-associated membrane protein 2) (CD107 antigen-like family member B) (LGP-96) (CD antigen CD107b)		1xGal13C6(1)HexNAc(1)	0	598.803	2	1196.6	1196.6	0.55	0.00033	1.61	0.000915	0.07496	0.127	LCDKDKTSTVAPTIH
1585	F2	5388	19.7746	240179	28319.9	TVAPTIHT	LAMP2	P13473	Lysosome-associated membrane glycoprotein 2 (LAMP-2) (Lysosome-associated membrane protein 2) (CD107 antigen-like family member B) (LGP-96) (CD antigen CD107b)		1xGal13C6(1)HexNAc(1)	0	605.811	2	1210.61	1210.61	0.17	0.0001	1.33	0.004481	0.1348	0.04	CDKDKTSTVAPTIHT
1586	F5	4030	15.2817	1.34084e+06	205641	STVAPTIH	LAMP2	P13473	Lysosome-associated membrane glycoprotein 2 (LAMP-2) (Lysosome-associated membrane protein 2) (CD107 antigen-like family member B) (LGP-96) (CD antigen CD107b)		2xGal13C6(1)HexNAc(1)	0	784.378	2	1567.75	1567.75	-1.78	-0.00139	1.35	0.001057	0.07939	0.119	LCDKDKTSTVAPTIH
1587	F8	4908	18.8886	30381.8	2509.43	STVAPTIH	LAMP2	P13473	Lysosome-associated membrane glycoprotein 2 (LAMP-2) (Lysosome-associated membrane protein 2) (CD107 antigen-like family member B) (LGP-96) (CD antigen CD107b)		1xGal13C6(1)HexNAc(1)	0	598.803	2	1196.6	1196.6	0.46	0.00027	1.52	0.003623	0.1161	0.063	LCDKDKTSTVAPTIH
1588	F1	6620	24.6254	52294.2	6402.9	TVPSPTTTPTPK	LAMP2	P13473	Lysosome-associated membrane glycoprotein 2 (LAMP-2) (Lysosome-associated membrane protein 2) (CD107 antigen-like family member B) (LGP-96) (CD antigen CD107b)	K12(Guanidinyl)	1xGal13C6(1)HexNAc(1)	0	820.423	2	1639.84	1639.84	1.07	0.00088	2.04	0	0.01842	0.323	VAPTIHTTVPSPTTT
1589	F1	5480	20.0671	223606	35681.3	TLAPQPSSVK	LAMP3	Q9UQV4	Lysosome-associated membrane glycoprotein 3 (LAMP-3) (Lysosomal-associated membrane protein 3) (DC-lysosome-associated membrane glycoprotein) (DC LAMP) (Protein TSC403) (CD antigen CD208)	K10(Guanidinyl)	1xGal13C6(1)HexNAc(1)	0	720.88	2	1440.75	1440.75	0.41	0.0003	1.9	0	0.01403	0.361	ASTVPGPTLAPQPSS
1590	F2	5398	19.8174	323005	48232.1	TLAPQPSSVK	LAMP3	Q9UQV4	Lysosome-associated membrane glycoprotein 3 (LAMP-3) (Lysosomal-associated membrane protein 3) (DC-lysosome-associated membrane glycoprotein) (DC LAMP) (Protein TSC403) (CD antigen CD208)	K10(Guanidinyl)	1xGal13C6(1)HexNAc(1)	0	720.879	2	1440.75	1440.75	-0.98	-0.0007	1.73	0	0.006871	0.458	ASTVPGPTLAPQPSS
1591	F3	5395	19.8948	194507	27349.4	TLAPQPSSVK	LAMP3	Q9UQV4	Lysosome-associated membrane glycoprotein 3 (LAMP-3) (Lysosomal-associated membrane protein 3) (DC-lysosome-associated membrane glycoprotein) (DC LAMP) (Protein TSC403) (CD antigen CD208)	K10(Guanidinyl)	1xGal13C6(1)HexNAc(1)	0	720.881	2	1440.75	1440.75	1.22	0.00088	2.08	0	0.01399	0.361	ASTVPGPTLAPQPSS
1592	F4	5289	19.9656	320831	48538.4	TLAPQPSSVK	LAMP3	Q9UQV4	Lysosome-associated membrane glycoprotein 3 (LAMP-3) (Lysosomal-associated membrane protein 3) (DC-lysosome-associated membrane glycoprotein) (DC LAMP) (Protein TSC403) (CD antigen CD208)	K10(Guanidinyl)	1xGal13C6(1)HexNAc(1)	0	720.881	2	1440.75	1440.75	1.1	0.00079	1.97	0	0.01055	0.4	ASTVPGPTLAPQPSS
1593	F5	5381	20.5157	68981.6	9045.98	TLAPQPSSVK	LAMP3	Q9UQV4	Lysosome-associated membrane glycoprotein 3 (LAMP-3) (Lysosomal-associated membrane protein 3) (DC-lysosome-associated membrane glycoprotein) (DC LAMP) (Protein TSC403) (CD antigen CD208)	K10(Guanidinyl)	1xGal13C6(1)HexNAc(1)	0	720.881	2	1440.75	1440.75	1.24	0.0009	1.69	0	0.004055	0.53	ASTVPGPTLAPQPSS
1594	F5	5579	21.334	174286	24464.3	TLAPQPSSVK	LAMP3	Q9UQV4	Lysosome-associated membrane glycoprotein 3 (LAMP-3) (Lysosomal-associated membrane protein 3) (DC-lysosome-associated membrane glycoprotein) (DC LAMP) (Protein TSC403) (CD antigen CD208)	K10(Guanidinyl)	1xGal13C6(1)HexNAc(1)	0	720.88	2	1440.75	1440.75	0.14	0.0001	1.62	0	0.01094	0.395	ASTVPGPTLAPQPSS
1595	F5	5773	22.1382	218595	28501.1	TAAATVQDIK	LAMP3	Q9UQV4	Lysosome-associated membrane glycoprotein 3 (LAMP-3) (Lysosomal-associated membrane protein 3) (DC-lysosome-associated membrane glycoprotein) (DC LAMP) (Protein TSC403) (CD antigen CD208)	K10(Guanidinyl)	1xGal13C6(1)HexNAc(1)	0	715.869	2	1430.73	1430.73	-0.72	-0.00051	2.36	0	0.004323	0.521	TRDYSQPTAAATVQD
1596	F6	5162	19.5713	628322	88671.2	TLAPQPSSVK	LAMP3	Q9UQV4	Lysosome-associated membrane glycoprotein 3 (LAMP-3) (Lysosomal-associated membrane protein 3) (DC-lysosome-associated membrane glycoprotein) (DC LAMP) (Protein TSC403) (CD antigen CD208)	K10(Guanidinyl)	1xGal13C6(1)HexNAc(1)	0	720.881	2	1440.75	1440.75	1.36	0.00098	1.69	0	0.01022	0.404	ASTVPGPTLAPQPSS
1597	F6	5388	20.328	10187739	1.51529e+06	TLAPQPSSVK	LAMP3	Q9UQV4	Lysosome-associated membrane glycoprotein 3 (LAMP-3) (Lysosomal-associated membrane protein 3) (DC-lysosome-associated membrane glycoprotein) (DC LAMP) (Protein TSC403) (CD antigen CD208)	K10(Guanidinyl)	1xGal13C6(1)HexNAc(1)	0	720.88	2	1440.75	1440.75	0.26	0.00019	2.03	0	0.01043	0.401	ASTVPGPTLAPQPSS
1598	F6	5601	21.0831	66862984	9444915	TLAPQPSSVK	LAMP3	Q9UQV4	Lysosome-associated membrane glycoprotein 3 (LAMP-3) (Lysosomal-associated membrane protein 3) (DC-lysosome-associated membrane glycoprotein) (DC LAMP) (Protein TSC403) (CD antigen CD208)	K10(Guanidinyl)	1xGal13C6(1)HexNAc(1)	0	720.88	2	1440.75	1440.75	0.94	0.00068	1.94	0	0.002966	0.572	ASTVPGPTLAPQPSS
1599	F6	5631	21.1686	381575	53245.8	TAAATVQDIK	LAMP3	Q9UQV4	Lysosome-associated membrane glycoprotein 3 (LAMP-3) (Lysosomal-associated membrane protein 3) (DC-lysosome-associated membrane glycoprotein) (DC LAMP) (Protein TSC403) (CD antigen CD208)	K10(Guanidinyl)	1xGal13C6(1)HexNAc(1)	0	715.871	2	1430.73	1430.73	1.53	0.00109	2.45	0	0.01475	0.354	TRDYSQPTAAATVQD
1600	F6	5815	21.8465	305815	46476	TLAPQPSSVK	LAMP3	Q9UQV4	Lysosome-associated membrane glycoprotein 3 (LAMP-3) (Lysosomal-associated membrane protein 3) (DC-lysosome-associated membrane glycoprotein) (DC LAMP) (Protein TSC403) (CD antigen CD208)	K10(Guanidinyl)	1xGal13C6(1)HexNAc(1)	0	720.88	2	1440.75	1440.75	0.77	0.00055	1.92	0	0.009546	0.413	ASTVPGPTLAPQPSS
1601	F6	6012	22.6033	226718	34300.1	TLAPQPSSVK	LAMP3	Q9UQV4	Lysosome-associated membrane glycoprotein 3 (LAMP-3) (Lysosomal-associated membrane protein 3) (DC-lysosome-associated membrane glycoprotein) (DC LAMP) (Protein TSC403) (CD antigen CD208)	K10(Guanidinyl)	1xGal13C6(1)HexNAc(1)	0	720.88	2	1440.75	1440.75	0.09	6e-05	1.76	0	0.009545	0.413	ASTVPGPTLAPQPSS
1602	F6	6446	24.1489	121324	15422.8	TLAPQPSSVK	LAMP3	Q9UQV4	Lysosome-associated membrane glycoprotein 3 (LAMP-3) (Lysosomal-associated membrane protein 3) (DC-lysosome-associated membrane glycoprotein) (DC LAMP) (Protein TSC403) (CD antigen CD208)	K10(Guanidinyl)	1xGal13C6(1)HexNAc(1)	0	720.879	2	1440.75	1440.75	-0.59	-0.00042	2	0	0.008267	0.433	ASTVPGPTLAPQPSS
1603	F6	6639	24.939	118749	13751.6	TLAPQPSSVK	LAMP3	Q9UQV4	Lysosome-associated membrane glycoprotein 3 (LAMP-3) (Lysosomal-associated membrane protein 3) (DC-lysosome-associated membrane glycoprotein) (DC LAMP) (Protein TSC403) (CD antigen CD208)	K10(Guanidinyl)	1xGal13C6(1)HexNAc(1)	0	720.879	2	1440.75	1440.75	-0.93	-0.00067	1.7	0	0.005308	0.493	ASTVPGPTLAPQPSS
1604	F6	6859	25.7205	106616	14469.6	TLAPQPSSVK	LAMP3	Q9UQV4	Lysosome-associated membrane glycoprotein 3 (LAMP-3) (Lysosomal-associated membrane protein 3) (DC-lysosome-associated membrane glycoprotein) (DC LAMP) (Protein TSC403) (CD antigen CD208)	K10(Guanidinyl)	1xGal13C6(1)HexNAc(1)	0	720.881	2	1440.75	1440.75	1.19	0.00086	2.16	0	0.01026	0.403	ASTVPGPTLAPQPSS
1605	F6	7045	26.5045	68008.7	10984.4	TLAPQPSSVK	LAMP3	Q9UQV4	Lysosome-associated membrane glycoprotein 3 (LAMP-3) (Lysosomal-associated membrane protein 3) (DC-lysosome-associated membrane glycoprotein) (DC LAMP) (Protein TSC403) (CD antigen CD208)	K10(Guanidinyl)	1xGal13C6(1)HexNAc(1)	0	720.88	2	1440.75	1440.75	0.26	0.00019	1.45	0	0.005285	0.494	ASTVPGPTLAPQPSS
1606	F6	7471	28.1218	76429.4	10960	TLAPQPSSVK	LAMP3	Q9UQV4	Lysosome-associated membrane glycoprotein 3 (LAMP-3) (Lysosomal-associated membrane protein 3) (DC-lysosome-associated membrane glycoprotein) (DC LAMP) (Protein TSC403) (CD antigen CD208)	K10(Guanidinyl)	1xGal13C6(1)HexNAc(1)	0	720.881	2	1440.76	1440.75	2.21	0.00159	1.65	0	0.007782	0.441	ASTVPGPTLAPQPSS
1607	F6	8278	31.4013	51918.3	6084.61	TLAPQPSSVK	LAMP3	Q9UQV4	Lysosome-associated membrane glycoprotein 3 (LAMP-3) (Lysosomal-associated membrane protein 3) (DC-lysosome-associated membrane glycoprotein) (DC LAMP) (Protein TSC403) (CD antigen CD208)	K10(Guanidinyl)	1xGal13C6(1)HexNAc(1)	0	720.883	2	1440.76	1440.75	3.9	0.00281	1.61	0	0.009648	0.412	ASTVPGPTLAPQPSS
1608	F6	8702	33.1511	54496.4	6462.4	TLAPQPSSVK	LAMP3	Q9UQV4	Lysosome-associated membrane glycoprotein 3 (LAMP-3) (Lysosomal-associated membrane protein 3) (DC-lysosome-associated membrane glycoprotein) (DC LAMP) (Protein TSC403) (CD antigen CD208)	K10(Guanidinyl)	1xGal13C6(1)HexNAc(1)	0	720.879	2	1440.75	1440.75	-0.5	-0.00036	1.7	0.0088	0.1644	0.009	ASTVPGPTLAPQPSS
1609	F6	9097	34.7991	43365.5	5606.26	TLAPQPSSVK	LAMP3	Q9UQV4	Lysosome-associated membrane glycoprotein 3 (LAMP-3) (Lysosomal-associated membrane protein 3) (DC-lysosome-associated membrane glycoprotein) (DC LAMP) (Protein TSC403) (CD antigen CD208)	K10(Guanidinyl)	1xGal13C6(1)HexNAc(1)	0	720.879	2	1440.75	1440.75	-0.59	-0.00042	1.71	0	0.004046	0.53	ASTVPGPTLAPQPSS
1610	F6	9511	36.5339	42753.5	6280.55	TLAPQPSSVK	LAMP3	Q9UQV4	Lysosome-associated membrane glycoprotein 3 (LAMP-3) (Lysosomal-associated membrane protein 3) (DC-lysosome-associated membrane glycoprotein) (DC LAMP) (Protein TSC403) (CD antigen CD208)	K10(Guanidinyl)	1xGal13C6(1)HexNAc(1)	0	720.881	2	1440.75	1440.75	1.7	0.00122	1.69	0	0.006059	0.475	ASTVPGPTLAPQPSS
1611	F6	11760	45.5898	37532.1	5531.42	TLAPQPSSVK	LAMP3	Q9UQV4	Lysosome-associated membrane glycoprotein 3 (LAMP-3) (Lysosomal-associated membrane protein 3) (DC-lysosome-associated membrane glycoprotein) (DC LAMP) (Protein TSC403) (CD antigen CD208)	K10(Guanidinyl)	1xGal13C6(1)HexNAc(1)	0	720.88	2	1440.75	1440.75	0.43	0.00031	1.42	0	0.0113	0.39	ASTVPGPTLAPQPSS
1612	F6	12567	48.8481	31898.1	4210.05	TLAPQPSSVK	LAMP3	Q9UQV4	Lysosome-associated membrane glycoprotein 3 (LAMP-3) (Lysosomal-associated membrane protein 3) (DC-lysosome-associated membrane glycoprotein) (DC LAMP) (Protein TSC403) (CD antigen CD208)	K10(Guanidinyl)	1xGal13C6(1)HexNAc(1)	0	720.88	2	1440.75	1440.75	0.85	0.00061	1.51	0.0001733	0.03761	0.225	ASTVPGPTLAPQPSS
1613	F6	12913	50.2074	31915	4518.22	TLAPQPSSVK	LAMP3	Q9UQV4	Lysosome-associated membrane glycoprotein 3 (LAMP-3) (Lysosomal-associated membrane protein 3) (DC-lysosome-associated membrane glycoprotein) (DC LAMP) (Protein TSC403) (CD antigen CD208)	K10(Guanidinyl)	1xGal13C6(1)HexNAc(1)	0	720.88	2	1440.75	1440.75	0.26	0.00019	1.43	0	0.02555	0.278	ASTVPGPTLAPQPSS
1614	F6	13735	53.5033	30839.6	4240.27	TLAPQPSSVK	LAMP3	Q9UQV4	Lysosome-associated membrane glycoprotein 3 (LAMP-3) (Lysosomal-associated membrane protein 3) (DC-lysosome-associated membrane glycoprotein) (DC LAMP) (Protein TSC403) (CD antigen CD208)	K10(Guanidinyl)	1xGal13C6(1)HexNAc(1)	0	720.881	2	1440.75	1440.75	1.02	0.00074	1.56	0	0.003551	0.548	ASTVPGPTLAPQPSS
1615	F6	13948	54.3158	29671.2	4524.58	TLAPQPSSVK	LAMP3	Q9UQV4	Lysosome-associated membrane glycoprotein 3 (LAMP-3) (Lysosomal-associated membrane protein 3) (DC-lysosome-associated membrane glycoprotein) (DC LAMP) (Protein TSC403) (CD antigen CD208)	K10(Guanidinyl)	1xGal13C6(1)HexNAc(1)	0	720.878	2	1440.75	1440.75	-2.03	-0.00146	1.42	0	0.002748	0.583	ASTVPGPTLAPQPSS
1616	F6	14664	57.1945	26891.3	3470.42	TLAPQPSSVK	LAMP3	Q9UQV4	Lysosome-associated membrane glycoprotein 3 (LAMP-3) (Lysosomal-associated membrane protein 3) (DC-lysosome-associated membrane glycoprotein) (DC LAMP) (Protein TSC403) (CD antigen CD208)	K10(Guanidinyl)	1xGal13C6(1)HexNAc(1)	0	720.879	2	1440.75	1440.75	-0.67	-0.00048	1.42	0.0007818	0.06482	0.148	ASTVPGPTLAPQPSS
1617	F6	14848	57.9737	24301.7	3209.1	TLAPQPSSVK	LAMP3	Q9UQV4	Lysosome-associated membrane glycoprotein 3 (LAMP-3) (Lysosomal-associated membrane protein 3) (DC-lysosome-associated membrane glycoprotein) (DC LAMP) (Protein TSC403) (CD antigen CD208)	K10(Guanidinyl)	1xGal13C6(1)HexNAc(1)	0	720.882	2	1440.76	1440.75	2.38	0.00171	1.49	0.000915	0.07382	0.129	ASTVPGPTLAPQPSS
1618	F6	15042	58.7867	24353.9	3079.84	TLAPQPSSVK	LAMP3	Q9UQV4	Lysosome-associated membrane glycoprotein 3 (LAMP-3) (Lysosomal-associated membrane protein 3) (DC-lysosome-associated membrane glycoprotein) (DC LAMP) (Protein TSC403) (CD antigen CD208)	K10(Guanidinyl)	1xGal13C6(1)HexNAc(1)	0	720.881	2	1440.75	1440.75	1.28	0.00092	1.57	0.0001733	0.03669	0.228	ASTVPGPTLAPQPSS
1619	F6	15229	59.5605	22655.2	2800.05	TLAPQPSSVK	LAMP3	Q9UQV4	Lysosome-associated membrane glycoprotein 3 (LAMP-3) (Lysosomal-associated membrane protein 3) (DC-lysosome-associated membrane glycoprotein) (DC LAMP) (Protein TSC403) (CD antigen CD208)	K10(Guanidinyl)	1xGal13C6(1)HexNAc(1)	0	720.88	2	1440.75	1440.75	-0.33	-0.00024	1.44	0.0001733	0.04192	0.21	ASTVPGPTLAPQPSS
1620	F6	15416	60.3442	20852.7	3937.72	TLAPQPSSVK	LAMP3	Q9UQV4	Lysosome-associated membrane glycoprotein 3 (LAMP-3) (Lysosomal-associated membrane protein 3) (DC-lysosome-associated membrane glycoprotein) (DC LAMP) (Protein TSC403) (CD antigen CD208)	K10(Guanidinyl)	1xGal13C6(1)HexNAc(1)	0	720.88	2	1440.75	1440.75	0.09	6e-05	1.29	0.0007818	0.06597	0.145	ASTVPGPTLAPQPSS
1621	F6	15756	61.7322	23702.7	3031.12	TLAPQPSSVK	LAMP3	Q9UQV4	Lysosome-associated membrane glycoprotein 3 (LAMP-3) (Lysosomal-associated membrane protein 3) (DC-lysosome-associated membrane glycoprotein) (DC LAMP) (Protein TSC403) (CD antigen CD208)	K10(Guanidinyl)	1xGal13C6(1)HexNAc(1)	0	720.881	2	1440.75	1440.75	1.62	0.00116	1.41	0.000915	0.07121	0.134	ASTVPGPTLAPQPSS
1622	F6	15858	62.1604	20086.2	2398.76	TLAPQPSSVK	LAMP3	Q9UQV4	Lysosome-associated membrane glycoprotein 3 (LAMP-3) (Lysosomal-associated membrane protein 3) (DC-lysosome-associated membrane glycoprotein) (DC LAMP) (Protein TSC403) (CD antigen CD208)	K10(Guanidinyl)	1xGal13C6(1)HexNAc(1)	0	720.879	2	1440.75	1440.75	-0.5	-0.00036	1.53	0	0.004491	0.516	ASTVPGPTLAPQPSS
1623	F6	16368	64.1886	23584.8	2960.4	TLAPQPSSVK	LAMP3	Q9UQV4	Lysosome-associated membrane glycoprotein 3 (LAMP-3) (Lysosomal-associated membrane protein 3) (DC-lysosome-associated membrane glycoprotein) (DC LAMP) (Protein TSC403) (CD antigen CD208)	K10(Guanidinyl)	1xGal13C6(1)HexNAc(1)	0	720.881	2	1440.75	1440.75	1.19	0.00086	1.71	0.001057	0.08012	0.117	ASTVPGPTLAPQPSS
1624	F6	16862	66.2277	21431.5	3127.78	TLAPQPSSVK	LAMP3	Q9UQV4	Lysosome-associated membrane glycoprotein 3 (LAMP-3) (Lysosomal-associated membrane protein 3) (DC-lysosome-associated membrane glycoprotein) (DC LAMP) (Protein TSC403) (CD antigen CD208)	K10(Guanidinyl)	1xGal13C6(1)HexNAc(1)	0	720.882	2	1440.76	1440.75	2.63	0.0019	1.55	0	0.01689	0.335	ASTVPGPTLAPQPSS
1625	F6	17701	69.5105	19231.5	3233.91	TLAPQPSSVK	LAMP3	Q9UQV4	Lysosome-associated membrane glycoprotein 3 (LAMP-3) (Lysosomal-associated membrane protein 3) (DC-lysosome-associated membrane glycoprotein) (DC LAMP) (Protein TSC403) (CD antigen CD208)	K10(Guanidinyl)	1xGal13C6(1)HexNAc(1)	0	720.88	2	1440.75	1440.75	0.77	0.00055	1.26	0.0001733	0.0433	0.205	ASTVPGPTLAPQPSS
1626	F6	18074	71.072	21902.3	2374.08	TLAPQPSSVK	LAMP3	Q9UQV4	Lysosome-associated membrane glycoprotein 3 (LAMP-3) (Lysosomal-associated membrane protein 3) (DC-lysosome-associated membrane glycoprotein) (DC LAMP) (Protein TSC403) (CD antigen CD208)	K10(Guanidinyl)	1xGal13C6(1)HexNAc(1)	0	720.88	2	1440.75	1440.75	-0.16	-0.00012	1.52	0	0.01663	0.337	ASTVPGPTLAPQPSS
1627	F6	18266	71.8815	21698.2	3146.1	TLAPQPSSVK	LAMP3	Q9UQV4	Lysosome-associated membrane glycoprotein 3 (LAMP-3) (Lysosomal-associated membrane protein 3) (DC-lysosome-associated membrane glycoprotein) (DC LAMP) (Protein TSC403) (CD antigen CD208)	K10(Guanidinyl)	1xGal13C6(1)HexNAc(1)	0	720.88	2	1440.75	1440.75	-0.16	-0.00012	1.37	0.0007818	0.05602	0.169	ASTVPGPTLAPQPSS
1628	F6	18926	74.6075	20952	2759.67	TLAPQPSSVK	LAMP3	Q9UQV4	Lysosome-associated membrane glycoprotein 3 (LAMP-3) (Lysosomal-associated membrane protein 3) (DC-lysosome-associated membrane glycoprotein) (DC LAMP) (Protein TSC403) (CD antigen CD208)	K10(Guanidinyl)	1xGal13C6(1)HexNAc(1)	0	720.88	2	1440.75	1440.75	-0.25	-0.00018	1.36	0	0.0194	0.316	ASTVPGPTLAPQPSS
1629	F6	19118	75.3839	20320.8	2836.04	TLAPQPSSVK	LAMP3	Q9UQV4	Lysosome-associated membrane glycoprotein 3 (LAMP-3) (Lysosomal-associated membrane protein 3) (DC-lysosome-associated membrane glycoprotein) (DC LAMP) (Protein TSC403) (CD antigen CD208)	K10(Guanidinyl)	1xGal13C6(1)HexNAc(1)	0	720.88	2	1440.75	1440.75	0.43	0.00031	1.47	0	0.01359	0.365	ASTVPGPTLAPQPSS
1630	F6	19309	76.1597	18739.3	1894.21	TLAPQPSSVK	LAMP3	Q9UQV4	Lysosome-associated membrane glycoprotein 3 (LAMP-3) (Lysosomal-associated membrane protein 3) (DC-lysosome-associated membrane glycoprotein) (DC LAMP) (Protein TSC403) (CD antigen CD208)	K10(Guanidinyl)	1xGal13C6(1)HexNAc(1)	0	720.88	2	1440.75	1440.75	-0.42	-0.0003	1.44	0	0.005116	0.498	ASTVPGPTLAPQPSS
1631	F6	19502	76.9316	19176.4	2114.77	TLAPQPSSVK	LAMP3	Q9UQV4	Lysosome-associated membrane glycoprotein 3 (LAMP-3) (Lysosomal-associated membrane protein 3) (DC-lysosome-associated membrane glycoprotein) (DC LAMP) (Protein TSC403) (CD antigen CD208)	K10(Guanidinyl)	1xGal13C6(1)HexNAc(1)	0	720.879	2	1440.75	1440.75	-0.84	-0.00061	1.45	0.0001733	0.03415	0.238	ASTVPGPTLAPQPSS
1632	F6	19895	78.4855	19882.8	3236.75	TLAPQPSSVK	LAMP3	Q9UQV4	Lysosome-associated membrane glycoprotein 3 (LAMP-3) (Lysosomal-associated membrane protein 3) (DC-lysosome-associated membrane glycoprotein) (DC LAMP) (Protein TSC403) (CD antigen CD208)	K10(Guanidinyl)	1xGal13C6(1)HexNAc(1)	0	720.88	2	1440.75	1440.75	0.51	0.00037	1.7	0	0.009704	0.411	ASTVPGPTLAPQPSS
1633	F6	20082	79.2565	22209.9	2656.37	TLAPQPSSVK	LAMP3	Q9UQV4	Lysosome-associated membrane glycoprotein 3 (LAMP-3) (Lysosomal-associated membrane protein 3) (DC-lysosome-associated membrane glycoprotein) (DC LAMP) (Protein TSC403) (CD antigen CD208)	K10(Guanidinyl)	1xGal13C6(1)HexNAc(1)	0	720.881	2	1440.75	1440.75	1.19	0.00086	1.37	0.0001733	0.03471	0.236	ASTVPGPTLAPQPSS
1634	F6	20325	80.2014	19042.9	2117.63	TLAPQPSSVK	LAMP3	Q9UQV4	Lysosome-associated membrane glycoprotein 3 (LAMP-3) (Lysosomal-associated membrane protein 3) (DC-lysosome-associated membrane glycoprotein) (DC LAMP) (Protein TSC403) (CD antigen CD208)	K10(Guanidinyl)	1xGal13C6(1)HexNAc(1)	0	720.881	2	1440.75	1440.75	1.53	0.0011	1.55	0	0.009967	0.407	ASTVPGPTLAPQPSS
1635	F6	20524	80.9767	18924.1	3409.78	TLAPQPSSVK	LAMP3	Q9UQV4	Lysosome-associated membrane glycoprotein 3 (LAMP-3) (Lysosomal-associated membrane protein 3) (DC-lysosome-associated membrane glycoprotein) (DC LAMP) (Protein TSC403) (CD antigen CD208)	K10(Guanidinyl)	1xGal13C6(1)HexNAc(1)	0	720.881	2	1440.75	1440.75	1.19	0.00086	1.4	0.003867	0.1239	0.053	ASTVPGPTLAPQPSS
1636	F6	20718	81.7437	17696.6	2699.17	TLAPQPSSVK	LAMP3	Q9UQV4	Lysosome-associated membrane glycoprotein 3 (LAMP-3) (Lysosomal-associated membrane protein 3) (DC-lysosome-associated membrane glycoprotein) (DC LAMP) (Protein TSC403) (CD antigen CD208)	K10(Guanidinyl)	1xGal13C6(1)HexNAc(1)	0	720.879	2	1440.75	1440.75	-0.5	-0.00036	1.14	0.006367	0.1505	0.023	ASTVPGPTLAPQPSS
1637	F6	21330	84.0998	16162	2917.53	TLAPQPSSVK	LAMP3	Q9UQV4	Lysosome-associated membrane glycoprotein 3 (LAMP-3) (Lysosomal-associated membrane protein 3) (DC-lysosome-associated membrane glycoprotein) (DC LAMP) (Protein TSC403) (CD antigen CD208)	K10(Guanidinyl)	1xGal13C6(1)HexNAc(1)	0	720.879	2	1440.75	1440.75	-0.59	-0.00042	1.39	0.0004972	0.05221	0.179	ASTVPGPTLAPQPSS
1638	F6	21536	84.8596	15759.2	2019.53	TLAPQPSSVK	LAMP3	Q9UQV4	Lysosome-associated membrane glycoprotein 3 (LAMP-3) (Lysosomal-associated membrane protein 3) (DC-lysosome-associated membrane glycoprotein) (DC LAMP) (Protein TSC403) (CD antigen CD208)	K10(Guanidinyl)	1xGal13C6(1)HexNAc(1)	0	720.881	2	1440.75	1440.75	1.11	0.0008	1.35	0.0007818	0.05635	0.168	ASTVPGPTLAPQPSS
1639	F6	21731	85.6177	18651.8	2355.67	TLAPQPSSVK	LAMP3	Q9UQV4	Lysosome-associated membrane glycoprotein 3 (LAMP-3) (Lysosomal-associated membrane protein 3) (DC-lysosome-associated membrane glycoprotein) (DC LAMP) (Protein TSC403) (CD antigen CD208)	K10(Guanidinyl)	1xGal13C6(1)HexNAc(1)	0	720.88	2	1440.75	1440.75	0.26	0.00019	1.2	0.0007818	0.06641	0.145	ASTVPGPTLAPQPSS
1640	F6	21928	86.3858	18815.6	2724.6	TLAPQPSSVK	LAMP3	Q9UQV4	Lysosome-associated membrane glycoprotein 3 (LAMP-3) (Lysosomal-associated membrane protein 3) (DC-lysosome-associated membrane glycoprotein) (DC LAMP) (Protein TSC403) (CD antigen CD208)	K10(Guanidinyl)	1xGal13C6(1)HexNAc(1)	0	720.881	2	1440.75	1440.75	1.78	0.00129	1.33	0.001196	0.08331	0.112	ASTVPGPTLAPQPSS
1641	F6	22130	87.1775	16599.9	2826.6	TLAPQPSSVK	LAMP3	Q9UQV4	Lysosome-associated membrane glycoprotein 3 (LAMP-3) (Lysosomal-associated membrane protein 3) (DC-lysosome-associated membrane glycoprotein) (DC LAMP) (Protein TSC403) (CD antigen CD208)	K10(Guanidinyl)	1xGal13C6(1)HexNAc(1)	0	720.881	2	1440.75	1440.75	1.36	0.00098	1.24	0.0003389	0.0466	0.195	ASTVPGPTLAPQPSS
1642	F6	22329	87.9342	17186.9	2785.85	TLAPQPSSVK	LAMP3	Q9UQV4	Lysosome-associated membrane glycoprotein 3 (LAMP-3) (Lysosomal-associated membrane protein 3) (DC-lysosome-associated membrane glycoprotein) (DC LAMP) (Protein TSC403) (CD antigen CD208)	K10(Guanidinyl)	1xGal13C6(1)HexNAc(1)	0	720.882	2	1440.76	1440.75	2.46	0.00177	1.4	0.0003389	0.04655	0.195	ASTVPGPTLAPQPSS
1643	F6	22524	88.6902	18302.6	2615.13	TLAPQPSSVK	LAMP3	Q9UQV4	Lysosome-associated membrane glycoprotein 3 (LAMP-3) (Lysosomal-associated membrane protein 3) (DC-lysosome-associated membrane glycoprotein) (DC LAMP) (Protein TSC403) (CD antigen CD208)	K10(Guanidinyl)	1xGal13C6(1)HexNAc(1)	0	720.879	2	1440.75	1440.75	-0.5	-0.00036	1.24	0.002034	0.09376	0.094	ASTVPGPTLAPQPSS
1644	F6	22726	89.4418	17084	2280.77	TLAPQPSSVK	LAMP3	Q9UQV4	Lysosome-associated membrane glycoprotein 3 (LAMP-3) (Lysosomal-associated membrane protein 3) (DC-lysosome-associated membrane glycoprotein) (DC LAMP) (Protein TSC403) (CD antigen CD208)	K10(Guanidinyl)	1xGal13C6(1)HexNAc(1)	0	720.88	2	1440.75	1440.75	-0.42	-0.0003	1.21	0.0007818	0.06371	0.15	ASTVPGPTLAPQPSS
1645	F6	22929	90.1958	16518.6	2661.15	TLAPQPSSVK	LAMP3	Q9UQV4	Lysosome-associated membrane glycoprotein 3 (LAMP-3) (Lysosomal-associated membrane protein 3) (DC-lysosome-associated membrane glycoprotein) (DC LAMP) (Protein TSC403) (CD antigen CD208)	K10(Guanidinyl)	1xGal13C6(1)HexNAc(1)	0	720.881	2	1440.75	1440.75	1.11	0.0008	1.26	0.0001733	0.03923	0.219	ASTVPGPTLAPQPSS
1646	F6	23129	90.9627	16992	1928.03	TLAPQPSSVK	LAMP3	Q9UQV4	Lysosome-associated membrane glycoprotein 3 (LAMP-3) (Lysosomal-associated membrane protein 3) (DC-lysosome-associated membrane glycoprotein) (DC LAMP) (Protein TSC403) (CD antigen CD208)	K10(Guanidinyl)	1xGal13C6(1)HexNAc(1)	0	720.88	2	1440.75	1440.75	0.43	0.00031	1.27	0	0.02049	0.309	ASTVPGPTLAPQPSS
1647	F6	23520	92.5042	14943.8	1516.15	TLAPQPSSVK	LAMP3	Q9UQV4	Lysosome-associated membrane glycoprotein 3 (LAMP-3) (Lysosomal-associated membrane protein 3) (DC-lysosome-associated membrane glycoprotein) (DC LAMP) (Protein TSC403) (CD antigen CD208)	K10(Guanidinyl)	1xGal13C6(1)HexNAc(1)	0	720.881	2	1440.75	1440.75	1.11	0.0008	1.14	0.002034	0.09478	0.093	ASTVPGPTLAPQPSS
1648	F6	23720	93.2916	15515.2	2174.56	TLAPQPSSVK	LAMP3	Q9UQV4	Lysosome-associated membrane glycoprotein 3 (LAMP-3) (Lysosomal-associated membrane protein 3) (DC-lysosome-associated membrane glycoprotein) (DC LAMP) (Protein TSC403) (CD antigen CD208)	K10(Guanidinyl)	1xGal13C6(1)HexNAc(1)	0	720.881	2	1440.75	1440.75	1.02	0.00074	1.25	0.004106	0.1268	0.049	ASTVPGPTLAPQPSS
1649	F6	24119	94.8241	16056.2	2416.92	TLAPQPSSVK	LAMP3	Q9UQV4	Lysosome-associated membrane glycoprotein 3 (LAMP-3) (Lysosomal-associated membrane protein 3) (DC-lysosome-associated membrane glycoprotein) (DC LAMP) (Protein TSC403) (CD antigen CD208)	K10(Guanidinyl)	1xGal13C6(1)HexNAc(1)	0	720.88	2	1440.75	1440.75	-0.16	-0.00012	1.41	0	0.02177	0.3	ASTVPGPTLAPQPSS
1650	F6	24314	95.6104	17842.3	1930.24	TLAPQPSSVK	LAMP3	Q9UQV4	Lysosome-associated membrane glycoprotein 3 (LAMP-3) (Lysosomal-associated membrane protein 3) (DC-lysosome-associated membrane glycoprotein) (DC LAMP) (Protein TSC403) (CD antigen CD208)	K10(Guanidinyl)	1xGal13C6(1)HexNAc(1)	0	720.879	2	1440.75	1440.75	-0.84	-0.00061	1.27	0.0003389	0.0483	0.19	ASTVPGPTLAPQPSS
1651	F6	24806	97.5943	15294.3	1975.43	TLAPQPSSVK	LAMP3	Q9UQV4	Lysosome-associated membrane glycoprotein 3 (LAMP-3) (Lysosomal-associated membrane protein 3) (DC-lysosome-associated membrane glycoprotein) (DC LAMP) (Protein TSC403) (CD antigen CD208)	K10(Guanidinyl)	1xGal13C6(1)HexNAc(1)	0	720.878	2	1440.75	1440.75	-2.03	-0.00146	1.35	0.006481	0.1515	0.022	ASTVPGPTLAPQPSS
1652	F6	25174	98.964	13382.5	1505.58	TLAPQPSSVK	LAMP3	Q9UQV4	Lysosome-associated membrane glycoprotein 3 (LAMP-3) (Lysosomal-associated membrane protein 3) (DC-lysosome-associated membrane glycoprotein) (DC LAMP) (Protein TSC403) (CD antigen CD208)	K10(Guanidinyl)	1xGal13C6(1)HexNAc(1)	0	720.88	2	1440.75	1440.75	0.94	0.00068	1.14	0.008233	0.1603	0.013	ASTVPGPTLAPQPSS
1653	F6	25225	99.148	13443	2691.92	TLAPQPSSVK	LAMP3	Q9UQV4	Lysosome-associated membrane glycoprotein 3 (LAMP-3) (Lysosomal-associated membrane protein 3) (DC-lysosome-associated membrane glycoprotein) (DC LAMP) (Protein TSC403) (CD antigen CD208)	K10(Guanidinyl)	1xGal13C6(1)HexNAc(1)	0	720.879	2	1440.75	1440.75	-1.1	-0.00079	1.37	0.0007818	0.05751	0.165	ASTVPGPTLAPQPSS
1654	F6	25444	99.9706	11297.7	2084.29	TLAPQPSSVK	LAMP3	Q9UQV4	Lysosome-associated membrane glycoprotein 3 (LAMP-3) (Lysosomal-associated membrane protein 3) (DC-lysosome-associated membrane glycoprotein) (DC LAMP) (Protein TSC403) (CD antigen CD208)	K10(Guanidinyl)	1xGal13C6(1)HexNAc(1)	0	720.88	2	1440.75	1440.75	0.17	0.00013	1.05	0.004594	0.1368	0.038	ASTVPGPTLAPQPSS
1655	F7	5144	19.5383	125606	18687.1	TLAPQPSSVK	LAMP3	Q9UQV4	Lysosome-associated membrane glycoprotein 3 (LAMP-3) (Lysosomal-associated membrane protein 3) (DC-lysosome-associated membrane glycoprotein) (DC LAMP) (Protein TSC403) (CD antigen CD208)	K10(Guanidinyl)	1xGal13C6(1)HexNAc(1)	0	720.881	2	1440.75	1440.75	1.67	0.0012	1.65	0	0.008764	0.425	ASTVPGPTLAPQPSS
1656	F7	5349	20.3374	190923	28265.8	TLAPQPSSVK	LAMP3	Q9UQV4	Lysosome-associated membrane glycoprotein 3 (LAMP-3) (Lysosomal-associated membrane protein 3) (DC-lysosome-associated membrane glycoprotein) (DC LAMP) (Protein TSC403) (CD antigen CD208)	K10(Guanidinyl)	1xGal13C6(1)HexNAc(1)	0	720.88	2	1440.75	1440.75	0.06	4e-05	1.71	0	0.00718	0.452	ASTVPGPTLAPQPSS
1657	F8	6455	24.8567	159349	24543.8	TLAPQPSSVK	LAMP3	Q9UQV4	Lysosome-associated membrane glycoprotein 3 (LAMP-3) (Lysosomal-associated membrane protein 3) (DC-lysosome-associated membrane glycoprotein) (DC LAMP) (Protein TSC403) (CD antigen CD208)	K10(Guanidinyl)	1xGal13C6(1)HexNAc(1)	0	720.88	2	1440.75	1440.75	0.61	0.00044	1.77	0	0.003786	0.539	ASTVPGPTLAPQPSS
1658	F4	10204	39.7502	30682.9	7799.97	TVPGPTLAPQPSSVK	LAMP3	Q9UQV4	Lysosome-associated membrane glycoprotein 3 (LAMP-3) (Lysosomal-associated membrane protein 3) (DC-lysosome-associated membrane glycoprotein) (DC LAMP) (Protein TSC403) (CD antigen CD208)	K15(Guanidinyl)	1xGal13C6(1)HexNAc(1)	0	946.5	2	1891.99	1892	-1.16	-0.0011	2.52	0	0.0009063	0.733	RTAAPASTVPGPTLA
1659	F4	8618	33.1245	60969.6	6685	TLSIALHK	LAMP3	Q9UQV4	Lysosome-associated membrane glycoprotein 3 (LAMP-3) (Lysosomal-associated membrane protein 3) (DC-lysosome-associated membrane glycoprotein) (DC LAMP) (Protein TSC403) (CD antigen CD208)	K8(Guanidinyl)	1xGal13C6(1)HexNAc(1)	0	648.361	2	1295.72	1295.71	0.42	0.00027	1.67	0	0.01673	0.337	NQTTLPATLSIALHK
1660	F4	12885	50.5499	27870.4	4382.82	SNQTTLPATLSIALHK	LAMP3	Q9UQV4	Lysosome-associated membrane glycoprotein 3 (LAMP-3) (Lysosomal-associated membrane protein 3) (DC-lysosome-associated membrane glycoprotein) (DC LAMP) (Protein TSC403) (CD antigen CD208)	N-Term(Prot)(Acetyl); K16(Guanidinyl)	1xGal13C6(1)HexNAc(1)	0	717.385	3	2150.14	2150.13	6.02	0.00432	2.65	0	0.0005728	0.796	TGNTTQPSNQTTLPA
1661	F7	10530	40.6576	96394.3	8417.95	SLLPGEQPLH	CSF1	P09603	Macrophage colony-stimulating factor 1 (CSF-1) (M-CSF) (MCSF) (Lanimostim) [Cleaved into: Processed macrophage colony-stimulating factor 1]		1xGal13C6(1)HexNAc(1)	0	731.375	2	1461.74	1461.74	1	0.00073	2.22	0	0.02639	0.274	SEGTEGSSLLPGEQP
1662	F1	16826	64.9343	7119.04	703.084	TQDISISDQLGGQDVPVFR	MFSD12	Q6NUT3	Major facilitator superfamily domain-containing protein 12		1xGal13C6(1)HexNAc(1)	0	1223.6	2	2446.2	2446.19	2.03	0.00248	2.67	0	0.0005387	0.804	GSSRVEPTQDISISD
1663	F4	17250	68.071	15264.7	2636.37	TQDISISDQLGGQDVPVFR	MFSD12	Q6NUT3	Major facilitator superfamily domain-containing protein 12		1xGal13C6(1)HexNAc(1)	0	1223.6	2	2446.19	2446.19	-1.38	-0.00169	3.54	0	0.0001849	0.949	GSSRVEPTQDISISD
1664	F5	17377	68.9119	26057.5	6394.13	TQDISISDQLGGQDVPVFR	MFSD12	Q6NUT3	Major facilitator superfamily domain-containing protein 12		1xGal13C6(1)HexNAc(1)	0	1223.6	2	2446.19	2446.19	-1.06	-0.0013	3.88	0	6.699e-05	1.087	GSSRVEPTQDISISD
1665	F6	17258	67.7823	13745.9	2096.36	TQDISISDQLGGQDVPVFR	MFSD12	Q6NUT3	Major facilitator superfamily domain-containing protein 12		1xGal13C6(1)HexNAc(1)	0	1223.61	2	2446.2	2446.19	4.78	0.00585	3.24	0	1.144e-05	1.327	GSSRVEPTQDISISD
1666	F6	17611	69.1776	15814.5	3043.66	TQDISISDQLGGQDVPVFR	MFSD12	Q6NUT3	Major facilitator superfamily domain-containing protein 12		1xGal13C6(1)HexNAc(1)	0	1223.6	2	2446.19	2446.19	-0.61	-0.00074	3.67	0	0.0002309	0.919	GSSRVEPTQDISISD
1667	F2	5941	21.9634	356253	73585.9	TLQPQTGEITNR	MFSD6	Q6ZSS7	Major facilitator superfamily domain-containing protein 6 (Macrophage MHC class I receptor 2 homolog)		1xGal13C6(1)HexNAc(1)	0	864.933	2	1728.86	1728.86	0.02	2e-05	2.33	0	0.00178	0.642	PNMNSEPTLQPQTGE
1668	F5	5255	20.0179	38564.8	6049.37	TPVSPGSVTK	MFSD6	Q6ZSS7	Major facilitator superfamily domain-containing protein 6 (Macrophage MHC class I receptor 2 homolog)	K10(Guanidinyl)	1xGal13C6(1)HexNAc(1)	0	693.359	2	1385.71	1385.71	-0.3	-0.00021	1.69	0	0.003507	0.55	TLNSSTATPVSPGSV
1669	F3	6279	23.3895	35214.8	3377.43	TLPTAPNMN	MFSD6	Q6ZSS7	Major facilitator superfamily domain-containing protein 6 (Macrophage MHC class I receptor 2 homolog)	M8(Oxidation)	1xGal13C6(1)HexNAc(1)	0	673.31	2	1345.61	1345.61	-1.14	-0.00077	1.55	0.003623	0.1159	0.063	LNVSDTVTLPTAPNM
1670	F8	3020	11.3917	21179	640.396	SRYPGQGSPGGNR	PRNP	P04156	Major prion protein (PrP) (ASCR) (PrP27-30) (PrP33-35C) (CD antigen CD230)		1xGal13C6(1)HexNAc(1)	1	568.602	3	1703.79	1703.79	-0.11	-6e-05	2.69	0.001616	0.08932	0.102	GGWNTGGSRYPGQGS
1671	F3	6734	25.2193	15629.7	1558.04	SRPGDEGVPFR	MAN1C1	Q9NR34	Mannosyl-oligosaccharide 1,2-alpha-mannosidase IC (EC 3.2.1.113) (HMIC) (Mannosidase alpha class 1C member 1) (Processing alpha-1,2-mannosidase IC) (Alpha-1,2-mannosidase IC)		1xGal13C6(1)HexNAc(1)	0	794.383	2	1587.76	1587.76	-0.18	-0.00014	1.57	0.004106	0.1303	0.045	RGNSIPASRPGDEGV
1672	F5	12013	47.3354	14736.6	414.438	STVPFGPAP	MAPK1IP1L	Q8NDC0	MAPK-interacting and spindle-stabilizing protein-like (Mitogen-activated protein kinase 1-interacting protein 1-like)		1xGal13C6(1)HexNAc(1)	0	622.307	2	1243.61	1243.6	2.48	0.00154	1.31	0.004965	0.1428	0.031	LPPSATPSTVPFGPA
1673	F8	14103	54.751	17761.9	2159.35	SATPSTVPFGPAP	MAPK1IP1L	Q8NDC0	MAPK-interacting and spindle-stabilizing protein-like (Mitogen-activated protein kinase 1-interacting protein 1-like)		1xGal13C6(1)HexNAc(1)	0	800.389	2	1599.77	1599.77	-1.94	-0.00155	1.61	0.001616	0.08888	0.102	VPSGLPPSATPSTVP
1674	F4	6080	23.1016	175961	20195.4	TGGPWPTR	MZB1	Q8WU39	Marginal zone B- and B1-cell-specific protein (Mesenteric estrogen-dependent adipose 7) (MEDA-7) (Plasma cell-induced resident endoplasmic reticulum protein) (Plasma cell-induced resident ER protein) (pERp1) (Proapoptotic caspase adapter protein)		1xGal13C6(1)HexNAc(1)	0	621.8	2	1242.59	1242.59	-0.96	-0.00059	1.74	0.0003389	0.04627	0.196	PSISVMVTGGPWPTR
1675	F5	6571	25.4616	144686	15799	TGGPWPTR	MZB1	Q8WU39	Marginal zone B- and B1-cell-specific protein (Mesenteric estrogen-dependent adipose 7) (MEDA-7) (Plasma cell-induced resident endoplasmic reticulum protein) (Plasma cell-induced resident ER protein) (pERp1) (Proapoptotic caspase adapter protein)		1xGal13C6(1)HexNAc(1)	0	621.801	2	1242.6	1242.59	0.83	0.00051	1.74	0.0004972	0.05148	0.181	PSISVMVTGGPWPTR
1676	F1	8701	32.6712	112107	8430.15	TAPQLDDEEMYSAHMPAHLR	MZB1	Q8WU39	Marginal zone B- and B1-cell-specific protein (Mesenteric estrogen-dependent adipose 7) (MEDA-7) (Plasma cell-induced resident endoplasmic reticulum protein) (Plasma cell-induced resident ER protein) (pERp1) (Proapoptotic caspase adapter protein)	M10(Oxidation); M15(Oxidation)	1xGal13C6(1)HexNAc(1)	0	679.552	4	2715.18	2715.19	-0.41	-0.00028	5.45	0	1.202e-06	1.633	DRAPLTATAPQLDDE
1677	F1	8919	33.4542	531174	46603.7	TAPQLDDEEMYSAHMPAHLR	MZB1	Q8WU39	Marginal zone B- and B1-cell-specific protein (Mesenteric estrogen-dependent adipose 7) (MEDA-7) (Plasma cell-induced resident endoplasmic reticulum protein) (Plasma cell-induced resident ER protein) (pERp1) (Proapoptotic caspase adapter protein)	M10(Oxidation); M15(Oxidation)	1xGal13C6(1)HexNAc(1)	0	679.549	4	2715.18	2715.19	-3.56	-0.00241	4.81	0	0.000119	1.009	DRAPLTATAPQLDDE
1678	F1	9118	34.2068	385212	66594.1	TAPQLDDEEMYSAHMPAHLR	MZB1	Q8WU39	Marginal zone B- and B1-cell-specific protein (Mesenteric estrogen-dependent adipose 7) (MEDA-7) (Plasma cell-induced resident endoplasmic reticulum protein) (Plasma cell-induced resident ER protein) (pERp1) (Proapoptotic caspase adapter protein)	M10(Oxidation); M15(Oxidation)	1xGal13C6(1)HexNAc(1)	0	905.732	3	2715.18	2715.19	-1.42	-0.00128	4.07	0	9.39e-06	1.354	DRAPLTATAPQLDDE
1679	F1	9315	34.9897	49962.9	5530.83	TAPQLDDEEMYSAHMPAHLR	MZB1	Q8WU39	Marginal zone B- and B1-cell-specific protein (Mesenteric estrogen-dependent adipose 7) (MEDA-7) (Plasma cell-induced resident endoplasmic reticulum protein) (Plasma cell-induced resident ER protein) (pERp1) (Proapoptotic caspase adapter protein)	M10(Oxidation); M15(Oxidation)	1xGal13C6(1)HexNAc(1)	0	679.552	4	2715.19	2715.19	0.4	0.00027	5.19	0	9.059e-06	1.359	DRAPLTATAPQLDDE
1680	F2	8151	30.524	90110.1	8870.42	TAPQLDDEEMYSAHMPAHLR	MZB1	Q8WU39	Marginal zone B- and B1-cell-specific protein (Mesenteric estrogen-dependent adipose 7) (MEDA-7) (Plasma cell-induced resident endoplasmic reticulum protein) (Plasma cell-induced resident ER protein) (pERp1) (Proapoptotic caspase adapter protein)	M10(Oxidation); M15(Oxidation)	1xGal13C6(1)HexNAc(1)	0	679.55	4	2715.18	2715.19	-2.06	-0.0014	5.24	0	3.488e-06	1.488	DRAPLTATAPQLDDE
1681	F2	8349	31.3129	1.18561e+06	99578	TAPQLDDEEMYSAHMPAHLR	MZB1	Q8WU39	Marginal zone B- and B1-cell-specific protein (Mesenteric estrogen-dependent adipose 7) (MEDA-7) (Plasma cell-induced resident endoplasmic reticulum protein) (Plasma cell-induced resident ER protein) (pERp1) (Proapoptotic caspase adapter protein)	M10(Oxidation); M15(Oxidation)	1xGal13C6(1)HexNAc(1)	0	679.55	4	2715.18	2715.19	-2.42	-0.00164	5.49	0	7.104e-06	1.392	DRAPLTATAPQLDDE
1682	F2	8587	32.0661	4.8599e+06	742923	TAPQLDDEEMYSAHMPAHLR	MZB1	Q8WU39	Marginal zone B- and B1-cell-specific protein (Mesenteric estrogen-dependent adipose 7) (MEDA-7) (Plasma cell-induced resident endoplasmic reticulum protein) (Plasma cell-induced resident ER protein) (pERp1) (Proapoptotic caspase adapter protein)	M10(Oxidation); M15(Oxidation)	1xGal13C6(1)HexNAc(1)	0	905.733	3	2715.18	2715.19	-0.69	-0.00062	3.64	0	8.272e-05	1.058	DRAPLTATAPQLDDE
1683	F2	8870	33.1957	186031	15406.8	TAPQLDDEEMYSAHMPAHLR	MZB1	Q8WU39	Marginal zone B- and B1-cell-specific protein (Mesenteric estrogen-dependent adipose 7) (MEDA-7) (Plasma cell-induced resident endoplasmic reticulum protein) (Plasma cell-induced resident ER protein) (pERp1) (Proapoptotic caspase adapter protein)	M10(Oxidation); M15(Oxidation)	1xGal13C6(1)HexNAc(1)	0	679.551	4	2715.18	2715.19	-0.89	-0.00061	6.01	0	3.55e-05	1.173	DRAPLTATAPQLDDE
1684	F2	9066	33.9718	72689	11002.2	TAPQLDDEEMYSAHMPAHLR	MZB1	Q8WU39	Marginal zone B- and B1-cell-specific protein (Mesenteric estrogen-dependent adipose 7) (MEDA-7) (Plasma cell-induced resident endoplasmic reticulum protein) (Plasma cell-induced resident ER protein) (pERp1) (Proapoptotic caspase adapter protein)	M10(Oxidation); M15(Oxidation)	1xGal13C6(1)HexNAc(1)	0	905.732	3	2715.18	2715.19	-1.83	-0.00166	3.28	0	0.0008772	0.738	DRAPLTATAPQLDDE
1685	F2	9280	34.7983	61454.3	8937.15	TAPQLDDEEMYSAHMPAHLR	MZB1	Q8WU39	Marginal zone B- and B1-cell-specific protein (Mesenteric estrogen-dependent adipose 7) (MEDA-7) (Plasma cell-induced resident endoplasmic reticulum protein) (Plasma cell-induced resident ER protein) (pERp1) (Proapoptotic caspase adapter protein)	M10(Oxidation); M15(Oxidation)	1xGal13C6(1)HexNAc(1)	0	905.732	3	2715.18	2715.19	-1.23	-0.00111	2.96	0	0.01133	0.39	DRAPLTATAPQLDDE
1686	F2	9477	35.6016	57192.5	9466.08	TAPQLDDEEMYSAHMPAHLR	MZB1	Q8WU39	Marginal zone B- and B1-cell-specific protein (Mesenteric estrogen-dependent adipose 7) (MEDA-7) (Plasma cell-induced resident endoplasmic reticulum protein) (Plasma cell-induced resident ER protein) (pERp1) (Proapoptotic caspase adapter protein)	M10(Oxidation); M15(Oxidation)	1xGal13C6(1)HexNAc(1)	0	905.733	3	2715.19	2715.19	0.12	0.00011	3	0	0.001941	0.63	DRAPLTATAPQLDDE
1687	F2	9667	36.3794	45212	7649.83	TAPQLDDEEMYSAHMPAHLR	MZB1	Q8WU39	Marginal zone B- and B1-cell-specific protein (Mesenteric estrogen-dependent adipose 7) (MEDA-7) (Plasma cell-induced resident endoplasmic reticulum protein) (Plasma cell-induced resident ER protein) (pERp1) (Proapoptotic caspase adapter protein)	M10(Oxidation); M15(Oxidation)	1xGal13C6(1)HexNAc(1)	0	905.732	3	2715.18	2715.19	-1.63	-0.00148	3.05	0	4.387e-06	1.457	DRAPLTATAPQLDDE
1688	F2	9863	37.1894	48379.9	4115.09	TAPQLDDEEMYSAHMPAHLR	MZB1	Q8WU39	Marginal zone B- and B1-cell-specific protein (Mesenteric estrogen-dependent adipose 7) (MEDA-7) (Plasma cell-induced resident endoplasmic reticulum protein) (Plasma cell-induced resident ER protein) (pERp1) (Proapoptotic caspase adapter protein)	M10(Oxidation); M15(Oxidation)	1xGal13C6(1)HexNAc(1)	0	679.552	4	2715.19	2715.19	-0.17	-0.00012	5.54	0	8.311e-06	1.371	DRAPLTATAPQLDDE
1689	F2	10062	38.0206	39965.6	4527.46	TAPQLDDEEMYSAHMPAHLR	MZB1	Q8WU39	Marginal zone B- and B1-cell-specific protein (Mesenteric estrogen-dependent adipose 7) (MEDA-7) (Plasma cell-induced resident endoplasmic reticulum protein) (Plasma cell-induced resident ER protein) (pERp1) (Proapoptotic caspase adapter protein)	M10(Oxidation); M15(Oxidation)	1xGal13C6(1)HexNAc(1)	0	905.73	3	2715.18	2715.19	-3.45	-0.00312	2.18	0	0.011	0.394	DRAPLTATAPQLDDE
1690	F2	10120	38.2643	42595.3	5641.91	TAPQLDDEEMYSAHMPAHLR	MZB1	Q8WU39	Marginal zone B- and B1-cell-specific protein (Mesenteric estrogen-dependent adipose 7) (MEDA-7) (Plasma cell-induced resident endoplasmic reticulum protein) (Plasma cell-induced resident ER protein) (pERp1) (Proapoptotic caspase adapter protein)	M10(Oxidation); M15(Oxidation)	1xGal13C6(1)HexNAc(1)	0	905.733	3	2715.18	2715.19	-0.35	-0.00032	2.67	0.0001733	0.03998	0.216	DRAPLTATAPQLDDE
1691	F2	10264	38.8467	31353.7	5537.01	TAPQLDDEEMYSAHMPAHLR	MZB1	Q8WU39	Marginal zone B- and B1-cell-specific protein (Mesenteric estrogen-dependent adipose 7) (MEDA-7) (Plasma cell-induced resident endoplasmic reticulum protein) (Plasma cell-induced resident ER protein) (pERp1) (Proapoptotic caspase adapter protein)	M10(Oxidation); M15(Oxidation)	1xGal13C6(1)HexNAc(1)	0	905.733	3	2715.18	2715.19	-0.96	-0.00087	2.07	0.0001733	0.03592	0.231	DRAPLTATAPQLDDE
1692	F2	10477	39.7015	42081.6	7374.42	TAPQLDDEEMYSAHMPAHLR	MZB1	Q8WU39	Marginal zone B- and B1-cell-specific protein (Mesenteric estrogen-dependent adipose 7) (MEDA-7) (Plasma cell-induced resident endoplasmic reticulum protein) (Plasma cell-induced resident ER protein) (pERp1) (Proapoptotic caspase adapter protein)	M10(Oxidation); M15(Oxidation)	1xGal13C6(1)HexNAc(1)	0	905.734	3	2715.19	2715.19	0.33	0.00029	2.92	0	0.003232	0.561	DRAPLTATAPQLDDE
1693	F2	10687	40.5331	45999.2	8021.31	TAPQLDDEEMYSAHMPAHLR	MZB1	Q8WU39	Marginal zone B- and B1-cell-specific protein (Mesenteric estrogen-dependent adipose 7) (MEDA-7) (Plasma cell-induced resident endoplasmic reticulum protein) (Plasma cell-induced resident ER protein) (pERp1) (Proapoptotic caspase adapter protein)	M10(Oxidation); M15(Oxidation)	1xGal13C6(1)HexNAc(1)	0	905.733	3	2715.19	2715.19	0.12	0.00011	2.96	0	0.0006457	0.779	DRAPLTATAPQLDDE
1694	F2	10885	41.3539	51328	5022.98	TAPQLDDEEMYSAHMPAHLR	MZB1	Q8WU39	Marginal zone B- and B1-cell-specific protein (Mesenteric estrogen-dependent adipose 7) (MEDA-7) (Plasma cell-induced resident endoplasmic reticulum protein) (Plasma cell-induced resident ER protein) (pERp1) (Proapoptotic caspase adapter protein)	M10(Oxidation); M15(Oxidation)	1xGal13C6(1)HexNAc(1)	0	679.552	4	2715.19	2715.19	0.28	0.00019	5.15	0	1.423e-05	1.298	DRAPLTATAPQLDDE
1695	F2	11071	42.1392	56252.5	5898.87	TAPQLDDEEMYSAHMPAHLR	MZB1	Q8WU39	Marginal zone B- and B1-cell-specific protein (Mesenteric estrogen-dependent adipose 7) (MEDA-7) (Plasma cell-induced resident endoplasmic reticulum protein) (Plasma cell-induced resident ER protein) (pERp1) (Proapoptotic caspase adapter protein)	M10(Oxidation); M15(Oxidation)	1xGal13C6(1)HexNAc(1)	0	679.551	4	2715.18	2715.19	-0.98	-0.00067	5.31	0	4.78e-06	1.446	DRAPLTATAPQLDDE
1696	F2	11259	42.926	46328.2	3622.04	TAPQLDDEEMYSAHMPAHLR	MZB1	Q8WU39	Marginal zone B- and B1-cell-specific protein (Mesenteric estrogen-dependent adipose 7) (MEDA-7) (Plasma cell-induced resident endoplasmic reticulum protein) (Plasma cell-induced resident ER protein) (pERp1) (Proapoptotic caspase adapter protein)	M10(Oxidation); M15(Oxidation)	1xGal13C6(1)HexNAc(1)	0	679.553	4	2715.19	2715.19	1.62	0.0011	5.17	0	1.87e-06	1.573	DRAPLTATAPQLDDE
1697	F2	11449	43.7296	37964.6	3311.17	TAPQLDDEEMYSAHMPAHLR	MZB1	Q8WU39	Marginal zone B- and B1-cell-specific protein (Mesenteric estrogen-dependent adipose 7) (MEDA-7) (Plasma cell-induced resident endoplasmic reticulum protein) (Plasma cell-induced resident ER protein) (pERp1) (Proapoptotic caspase adapter protein)	M10(Oxidation); M15(Oxidation)	1xGal13C6(1)HexNAc(1)	0	679.551	4	2715.18	2715.19	-0.8	-0.00055	5.58	0	1.497e-05	1.291	DRAPLTATAPQLDDE
1698	F2	11638	44.5209	31972.2	2721.59	TAPQLDDEEMYSAHMPAHLR	MZB1	Q8WU39	Marginal zone B- and B1-cell-specific protein (Mesenteric estrogen-dependent adipose 7) (MEDA-7) (Plasma cell-induced resident endoplasmic reticulum protein) (Plasma cell-induced resident ER protein) (pERp1) (Proapoptotic caspase adapter protein)	M10(Oxidation); M15(Oxidation)	1xGal13C6(1)HexNAc(1)	0	679.551	4	2715.18	2715.19	-1.43	-0.00097	4.92	0	1.229e-06	1.63	DRAPLTATAPQLDDE
1699	F2	11825	45.3044	23254	3141.55	TAPQLDDEEMYSAHMPAHLR	MZB1	Q8WU39	Marginal zone B- and B1-cell-specific protein (Mesenteric estrogen-dependent adipose 7) (MEDA-7) (Plasma cell-induced resident endoplasmic reticulum protein) (Plasma cell-induced resident ER protein) (pERp1) (Proapoptotic caspase adapter protein)	M10(Oxidation); M15(Oxidation)	1xGal13C6(1)HexNAc(1)	0	905.733	3	2715.18	2715.19	-0.42	-0.00038	2.06	0	0.01462	0.355	DRAPLTATAPQLDDE
1700	F2	12258	46.9951	17373	1701.04	TAPQLDDEEMYSAHMPAHLR	MZB1	Q8WU39	Marginal zone B- and B1-cell-specific protein (Mesenteric estrogen-dependent adipose 7) (MEDA-7) (Plasma cell-induced resident endoplasmic reticulum protein) (Plasma cell-induced resident ER protein) (pERp1) (Proapoptotic caspase adapter protein)	M10(Oxidation); M15(Oxidation)	1xGal13C6(1)HexNAc(1)	0	679.552	4	2715.19	2715.19	0.91	0.00061	4.18	0	7.712e-05	1.068	DRAPLTATAPQLDDE
1701	F2	12485	47.8658	24928.9	3367.61	TAPQLDDEEMYSAHMPAHLR	MZB1	Q8WU39	Marginal zone B- and B1-cell-specific protein (Mesenteric estrogen-dependent adipose 7) (MEDA-7) (Plasma cell-induced resident endoplasmic reticulum protein) (Plasma cell-induced resident ER protein) (pERp1) (Proapoptotic caspase adapter protein)	M10(Oxidation); M15(Oxidation)	1xGal13C6(1)HexNAc(1)	0	905.733	3	2715.18	2715.19	-0.69	-0.00062	1.84	0.003623	0.1149	0.064	DRAPLTATAPQLDDE
1702	F2	12692	48.6866	15841.2	2703.87	TAPQLDDEEMYSAHMPAHLR	MZB1	Q8WU39	Marginal zone B- and B1-cell-specific protein (Mesenteric estrogen-dependent adipose 7) (MEDA-7) (Plasma cell-induced resident endoplasmic reticulum protein) (Plasma cell-induced resident ER protein) (pERp1) (Proapoptotic caspase adapter protein)	M10(Oxidation); M15(Oxidation)	1xGal13C6(1)HexNAc(1)	0	905.731	3	2715.18	2715.19	-2.71	-0.00245	1.69	0.0001733	0.04314	0.206	DRAPLTATAPQLDDE
1703	F2	12892	49.5177	21243.5	3500.41	TAPQLDDEEMYSAHMPAHLR	MZB1	Q8WU39	Marginal zone B- and B1-cell-specific protein (Mesenteric estrogen-dependent adipose 7) (MEDA-7) (Plasma cell-induced resident endoplasmic reticulum protein) (Plasma cell-induced resident ER protein) (pERp1) (Proapoptotic caspase adapter protein)	M10(Oxidation); M15(Oxidation)	1xGal13C6(1)HexNAc(1)	0	905.734	3	2715.19	2715.19	0.39	0.00036	1.86	0	0.006425	0.467	DRAPLTATAPQLDDE
1704	F2	13098	50.3153	20575.5	2020.7	TAPQLDDEEMYSAHMPAHLR	MZB1	Q8WU39	Marginal zone B- and B1-cell-specific protein (Mesenteric estrogen-dependent adipose 7) (MEDA-7) (Plasma cell-induced resident endoplasmic reticulum protein) (Plasma cell-induced resident ER protein) (pERp1) (Proapoptotic caspase adapter protein)	M10(Oxidation); M15(Oxidation)	1xGal13C6(1)HexNAc(1)	0	679.552	4	2715.19	2715.19	0.91	0.00061	4.96	0	0.0005134	0.811	DRAPLTATAPQLDDE
1705	F2	13353	51.3311	18327.4	3144.89	TAPQLDDEEMYSAHMPAHLR	MZB1	Q8WU39	Marginal zone B- and B1-cell-specific protein (Mesenteric estrogen-dependent adipose 7) (MEDA-7) (Plasma cell-induced resident endoplasmic reticulum protein) (Plasma cell-induced resident ER protein) (pERp1) (Proapoptotic caspase adapter protein)	M10(Oxidation); M15(Oxidation)	1xGal13C6(1)HexNAc(1)	0	905.731	3	2715.18	2715.19	-2.1	-0.0019	2.31	0	0.01755	0.33	DRAPLTATAPQLDDE
1706	F2	13560	52.1507	17049.9	1928.62	TAPQLDDEEMYSAHMPAHLR	MZB1	Q8WU39	Marginal zone B- and B1-cell-specific protein (Mesenteric estrogen-dependent adipose 7) (MEDA-7) (Plasma cell-induced resident endoplasmic reticulum protein) (Plasma cell-induced resident ER protein) (pERp1) (Proapoptotic caspase adapter protein)	M10(Oxidation); M15(Oxidation)	1xGal13C6(1)HexNAc(1)	0	679.552	4	2715.19	2715.19	0.37	0.00025	4.1	0	0.000204	0.936	DRAPLTATAPQLDDE
1707	F2	13794	53.0851	14623.8	2015.89	TAPQLDDEEMYSAHMPAHLR	MZB1	Q8WU39	Marginal zone B- and B1-cell-specific protein (Mesenteric estrogen-dependent adipose 7) (MEDA-7) (Plasma cell-induced resident endoplasmic reticulum protein) (Plasma cell-induced resident ER protein) (pERp1) (Proapoptotic caspase adapter protein)	M10(Oxidation); M15(Oxidation)	1xGal13C6(1)HexNAc(1)	0	905.732	3	2715.18	2715.19	-1.09	-0.00099	1.85	0.0004972	0.05085	0.182	DRAPLTATAPQLDDE
1708	F2	14015	53.8998	13127.4	1174.72	TAPQLDDEEMYSAHMPAHLR	MZB1	Q8WU39	Marginal zone B- and B1-cell-specific protein (Mesenteric estrogen-dependent adipose 7) (MEDA-7) (Plasma cell-induced resident endoplasmic reticulum protein) (Plasma cell-induced resident ER protein) (pERp1) (Proapoptotic caspase adapter protein)	M10(Oxidation); M15(Oxidation)	1xGal13C6(1)HexNAc(1)	0	679.55	4	2715.18	2715.19	-2.24	-0.00152	2.89	0	0.02364	0.289	DRAPLTATAPQLDDE
1709	F2	14240	54.7671	13506.5	2223.81	TAPQLDDEEMYSAHMPAHLR	MZB1	Q8WU39	Marginal zone B- and B1-cell-specific protein (Mesenteric estrogen-dependent adipose 7) (MEDA-7) (Plasma cell-induced resident endoplasmic reticulum protein) (Plasma cell-induced resident ER protein) (pERp1) (Proapoptotic caspase adapter protein)	M10(Oxidation); M15(Oxidation)	1xGal13C6(1)HexNAc(1)	0	905.732	3	2715.18	2715.19	-1.7	-0.00154	1.87	0.001057	0.07876	0.12	DRAPLTATAPQLDDE
1710	F2	15016	57.7363	10086	466.618	TAPQLDDEEMYSAHMPAHLR	MZB1	Q8WU39	Marginal zone B- and B1-cell-specific protein (Mesenteric estrogen-dependent adipose 7) (MEDA-7) (Plasma cell-induced resident endoplasmic reticulum protein) (Plasma cell-induced resident ER protein) (pERp1) (Proapoptotic caspase adapter protein)	M10(Oxidation); M15(Oxidation)	1xGal13C6(1)HexNAc(1)	0	679.551	4	2715.18	2715.19	-1.43	-0.00097	3.67	0	0.008684	0.426	DRAPLTATAPQLDDE
1711	F2	15269	58.7725	6971.87	998.858	TAPQLDDEEMYSAHMPAHLR	MZB1	Q8WU39	Marginal zone B- and B1-cell-specific protein (Mesenteric estrogen-dependent adipose 7) (MEDA-7) (Plasma cell-induced resident endoplasmic reticulum protein) (Plasma cell-induced resident ER protein) (pERp1) (Proapoptotic caspase adapter protein)	M10(Oxidation); M15(Oxidation)	1xGal13C6(1)HexNAc(1)	0	905.734	3	2715.19	2715.19	0.46	0.00042	1.57	0.0007818	0.05639	0.168	DRAPLTATAPQLDDE
1712	F2	16043	61.597	7645.2	509.239	TAPQLDDEEMYSAHMPAHLR	MZB1	Q8WU39	Marginal zone B- and B1-cell-specific protein (Mesenteric estrogen-dependent adipose 7) (MEDA-7) (Plasma cell-induced resident endoplasmic reticulum protein) (Plasma cell-induced resident ER protein) (pERp1) (Proapoptotic caspase adapter protein)	M10(Oxidation); M15(Oxidation)	1xGal13C6(1)HexNAc(1)	0	905.733	3	2715.18	2715.19	-0.21	-0.00019	1.44	0	0.01533	0.348	DRAPLTATAPQLDDE
1713	F2	17099	65.8684	5571.26	0	TAPQLDDEEMYSAHMPAHLR	MZB1	Q8WU39	Marginal zone B- and B1-cell-specific protein (Mesenteric estrogen-dependent adipose 7) (MEDA-7) (Plasma cell-induced resident endoplasmic reticulum protein) (Plasma cell-induced resident ER protein) (pERp1) (Proapoptotic caspase adapter protein)	M10(Oxidation); M15(Oxidation)	1xGal13C6(1)HexNAc(1)	0	679.552	4	2715.19	2715.19	0.91	0.00061	3.03	0	0.0007717	0.755	DRAPLTATAPQLDDE
1714	F2	17444	67.3094	4331.38	0	TAPQLDDEEMYSAHMPAHLR	MZB1	Q8WU39	Marginal zone B- and B1-cell-specific protein (Mesenteric estrogen-dependent adipose 7) (MEDA-7) (Plasma cell-induced resident endoplasmic reticulum protein) (Plasma cell-induced resident ER protein) (pERp1) (Proapoptotic caspase adapter protein)	M10(Oxidation); M15(Oxidation)	1xGal13C6(1)HexNAc(1)	0	905.733	3	2715.18	2715.19	-0.89	-0.0008	1.46	0.0007818	0.0578	0.164	DRAPLTATAPQLDDE
1715	F2	17760	68.5606	5183.58	374.877	TAPQLDDEEMYSAHMPAHLR	MZB1	Q8WU39	Marginal zone B- and B1-cell-specific protein (Mesenteric estrogen-dependent adipose 7) (MEDA-7) (Plasma cell-induced resident endoplasmic reticulum protein) (Plasma cell-induced resident ER protein) (pERp1) (Proapoptotic caspase adapter protein)	M10(Oxidation); M15(Oxidation)	1xGal13C6(1)HexNAc(1)	0	905.735	3	2715.19	2715.19	1.61	0.00145	1.8	0.00624	0.1494	0.024	DRAPLTATAPQLDDE
1716	F2	18099	69.8368	4463.82	0	TAPQLDDEEMYSAHMPAHLR	MZB1	Q8WU39	Marginal zone B- and B1-cell-specific protein (Mesenteric estrogen-dependent adipose 7) (MEDA-7) (Plasma cell-induced resident endoplasmic reticulum protein) (Plasma cell-induced resident ER protein) (pERp1) (Proapoptotic caspase adapter protein)	M10(Oxidation); M15(Oxidation)	1xGal13C6(1)HexNAc(1)	0	905.735	3	2715.19	2715.19	1.27	0.00115	1.45	0.0004972	0.05091	0.182	DRAPLTATAPQLDDE
1717	F2	19372	74.9824	4121.78	0	TAPQLDDEEMYSAHMPAHLR	MZB1	Q8WU39	Marginal zone B- and B1-cell-specific protein (Mesenteric estrogen-dependent adipose 7) (MEDA-7) (Plasma cell-induced resident endoplasmic reticulum protein) (Plasma cell-induced resident ER protein) (pERp1) (Proapoptotic caspase adapter protein)	M10(Oxidation); M15(Oxidation)	1xGal13C6(1)HexNAc(1)	0	679.552	4	2715.19	2715.19	0.55	0.00037	1.68	0.003522	0.1142	0.065	DRAPLTATAPQLDDE
1718	F2	21485	83.1974	2285.05	0	TAPQLDDEEMYSAHMPAHLR	MZB1	Q8WU39	Marginal zone B- and B1-cell-specific protein (Mesenteric estrogen-dependent adipose 7) (MEDA-7) (Plasma cell-induced resident endoplasmic reticulum protein) (Plasma cell-induced resident ER protein) (pERp1) (Proapoptotic caspase adapter protein)	M10(Oxidation); M15(Oxidation)	1xGal13C6(1)HexNAc(1)	0	679.552	4	2715.19	2715.19	-0.17	-0.00012	1.95	0	0.00834	0.432	DRAPLTATAPQLDDE
1719	F3	8315	31.3169	57070.1	7076.81	TAPQLDDEEMYSAHMPAHLR	MZB1	Q8WU39	Marginal zone B- and B1-cell-specific protein (Mesenteric estrogen-dependent adipose 7) (MEDA-7) (Plasma cell-induced resident endoplasmic reticulum protein) (Plasma cell-induced resident ER protein) (pERp1) (Proapoptotic caspase adapter protein)	M10(Oxidation); M15(Oxidation)	1xGal13C6(1)HexNAc(1)	0	905.735	3	2715.19	2715.19	2.19	0.00199	1.77	0.0006601	0.05471	0.172	DRAPLTATAPQLDDE
1720	F3	8504	32.1091	30258.9	5411.24	TAPQLDDEEMYSAHMPAHLR	MZB1	Q8WU39	Marginal zone B- and B1-cell-specific protein (Mesenteric estrogen-dependent adipose 7) (MEDA-7) (Plasma cell-induced resident endoplasmic reticulum protein) (Plasma cell-induced resident ER protein) (pERp1) (Proapoptotic caspase adapter protein)	M10(Oxidation); M15(Oxidation)	1xGal13C6(1)HexNAc(1)	0	905.735	3	2715.19	2715.19	1.59	0.00144	2.69	0	0.001013	0.718	DRAPLTATAPQLDDE
1721	F3	8559	32.3402	29143.9	3183.19	TAPQLDDEEMYSAHMPAHLR	MZB1	Q8WU39	Marginal zone B- and B1-cell-specific protein (Mesenteric estrogen-dependent adipose 7) (MEDA-7) (Plasma cell-induced resident endoplasmic reticulum protein) (Plasma cell-induced resident ER protein) (pERp1) (Proapoptotic caspase adapter protein)	M10(Oxidation); M15(Oxidation)	1xGal13C6(1)HexNAc(1)	0	679.552	4	2715.19	2715.19	0.64	0.00043	4.02	0	0.01245	0.377	DRAPLTATAPQLDDE
1722	F3	8691	32.8932	153272	21602.7	TAPQLDDEEMYSAHMPAHLR	MZB1	Q8WU39	Marginal zone B- and B1-cell-specific protein (Mesenteric estrogen-dependent adipose 7) (MEDA-7) (Plasma cell-induced resident endoplasmic reticulum protein) (Plasma cell-induced resident ER protein) (pERp1) (Proapoptotic caspase adapter protein)	M10(Oxidation); M15(Oxidation)	1xGal13C6(1)HexNAc(1)	0	905.733	3	2715.18	2715.19	-0.3	-0.00027	3.74	0	0.00111	0.706	DRAPLTATAPQLDDE
1723	F3	8882	33.6812	160489	15541.5	TAPQLDDEEMYSAHMPAHLR	MZB1	Q8WU39	Marginal zone B- and B1-cell-specific protein (Mesenteric estrogen-dependent adipose 7) (MEDA-7) (Plasma cell-induced resident endoplasmic reticulum protein) (Plasma cell-induced resident ER protein) (pERp1) (Proapoptotic caspase adapter protein)	M10(Oxidation); M15(Oxidation)	1xGal13C6(1)HexNAc(1)	0	679.552	4	2715.19	2715.19	0.1	7e-05	5.18	0	5.122e-06	1.436	DRAPLTATAPQLDDE
1724	F3	9070	34.4616	35719.1	5024.29	TAPQLDDEEMYSAHMPAHLR	MZB1	Q8WU39	Marginal zone B- and B1-cell-specific protein (Mesenteric estrogen-dependent adipose 7) (MEDA-7) (Plasma cell-induced resident endoplasmic reticulum protein) (Plasma cell-induced resident ER protein) (pERp1) (Proapoptotic caspase adapter protein)	M10(Oxidation); M15(Oxidation)	1xGal13C6(1)HexNAc(1)	0	905.733	3	2715.19	2715.19	-0.17	-0.00015	2.55	0	0.001014	0.718	DRAPLTATAPQLDDE
1725	F3	9263	35.2732	14549.5	2522.4	TAPQLDDEEMYSAHMPAHLR	MZB1	Q8WU39	Marginal zone B- and B1-cell-specific protein (Mesenteric estrogen-dependent adipose 7) (MEDA-7) (Plasma cell-induced resident endoplasmic reticulum protein) (Plasma cell-induced resident ER protein) (pERp1) (Proapoptotic caspase adapter protein)	M10(Oxidation); M15(Oxidation)	1xGal13C6(1)HexNAc(1)	0	905.731	3	2715.18	2715.19	-2.86	-0.00259	1.48	0.0003389	0.04812	0.19	DRAPLTATAPQLDDE
1726	F4	8124	31.1502	25190.2	5543.17	TAPQLDDEEMYSAHMPAHLR	MZB1	Q8WU39	Marginal zone B- and B1-cell-specific protein (Mesenteric estrogen-dependent adipose 7) (MEDA-7) (Plasma cell-induced resident endoplasmic reticulum protein) (Plasma cell-induced resident ER protein) (pERp1) (Proapoptotic caspase adapter protein)	M10(Oxidation); M15(Oxidation)	1xGal13C6(1)HexNAc(1)	0	905.733	3	2715.19	2715.19	-0.09	-8e-05	2.53	0	0.000124	1.004	DRAPLTATAPQLDDE
1727	F4	8384	32.1537	34486.7	6049.56	TAPQLDDEEMYSAHMPAHLR	MZB1	Q8WU39	Marginal zone B- and B1-cell-specific protein (Mesenteric estrogen-dependent adipose 7) (MEDA-7) (Plasma cell-induced resident endoplasmic reticulum protein) (Plasma cell-induced resident ER protein) (pERp1) (Proapoptotic caspase adapter protein)	M10(Oxidation); M15(Oxidation)	1xGal13C6(1)HexNAc(1)	0	905.734	3	2715.19	2715.19	0.45	0.00041	2.95	0	0.001374	0.677	DRAPLTATAPQLDDE
1728	F4	8575	32.9433	141133	11324.6	TAPQLDDEEMYSAHMPAHLR	MZB1	Q8WU39	Marginal zone B- and B1-cell-specific protein (Mesenteric estrogen-dependent adipose 7) (MEDA-7) (Plasma cell-induced resident endoplasmic reticulum protein) (Plasma cell-induced resident ER protein) (pERp1) (Proapoptotic caspase adapter protein)	M10(Oxidation); M15(Oxidation)	1xGal13C6(1)HexNAc(1)	0	679.552	4	2715.18	2715.19	-0.23	-0.00015	5.99	0	9.481e-07	1.665	DRAPLTATAPQLDDE
1729	F5	9107	35.5445	21722.4	1198.41	TAPQLDDEEMYSAHMPAHLR	MZB1	Q8WU39	Marginal zone B- and B1-cell-specific protein (Mesenteric estrogen-dependent adipose 7) (MEDA-7) (Plasma cell-induced resident endoplasmic reticulum protein) (Plasma cell-induced resident ER protein) (pERp1) (Proapoptotic caspase adapter protein)	M10(Oxidation); M15(Oxidation)	1xGal13C6(1)HexNAc(1)	0	679.552	4	2715.19	2715.19	-0.15	-0.0001	2.4	0.0001733	0.04134	0.212	DRAPLTATAPQLDDE
1730	F5	9294	36.3192	94891.3	16556.2	TAPQLDDEEMYSAHMPAHLR	MZB1	Q8WU39	Marginal zone B- and B1-cell-specific protein (Mesenteric estrogen-dependent adipose 7) (MEDA-7) (Plasma cell-induced resident endoplasmic reticulum protein) (Plasma cell-induced resident ER protein) (pERp1) (Proapoptotic caspase adapter protein)	M10(Oxidation); M15(Oxidation)	1xGal13C6(1)HexNAc(1)	0	905.732	3	2715.18	2715.19	-1.85	-0.00167	3.73	0	0.0005175	0.81	DRAPLTATAPQLDDE
1731	F5	9357	36.5691	75833.1	9843.84	TAPQLDDEEMYSAHMPAHLR	MZB1	Q8WU39	Marginal zone B- and B1-cell-specific protein (Mesenteric estrogen-dependent adipose 7) (MEDA-7) (Plasma cell-induced resident endoplasmic reticulum protein) (Plasma cell-induced resident ER protein) (pERp1) (Proapoptotic caspase adapter protein)	M10(Oxidation); M15(Oxidation)	1xGal13C6(1)HexNAc(1)	0	679.552	4	2715.18	2715.19	-0.42	-0.00028	5.75	0	1.3e-05	1.31	DRAPLTATAPQLDDE
1732	F5	9488	37.1212	1.01905e+06	162102	TAPQLDDEEMYSAHMPAHLR	MZB1	Q8WU39	Marginal zone B- and B1-cell-specific protein (Mesenteric estrogen-dependent adipose 7) (MEDA-7) (Plasma cell-induced resident endoplasmic reticulum protein) (Plasma cell-induced resident ER protein) (pERp1) (Proapoptotic caspase adapter protein)	M10(Oxidation); M15(Oxidation)	1xGal13C6(1)HexNAc(1)	0	905.733	3	2715.18	2715.19	-0.7	-0.00064	3.81	0	0.000331	0.87	DRAPLTATAPQLDDE
1733	F5	9681	37.9193	1.2811e+06	119441	TAPQLDDEEMYSAHMPAHLR	MZB1	Q8WU39	Marginal zone B- and B1-cell-specific protein (Mesenteric estrogen-dependent adipose 7) (MEDA-7) (Plasma cell-induced resident endoplasmic reticulum protein) (Plasma cell-induced resident ER protein) (pERp1) (Proapoptotic caspase adapter protein)	M10(Oxidation); M15(Oxidation)	1xGal13C6(1)HexNAc(1)	0	679.551	4	2715.18	2715.19	-1.14	-0.00077	5.86	0	3.998e-06	1.47	DRAPLTATAPQLDDE
1734	F5	9746	38.1871	1.34374e+06	210519	TAPQLDDEEMYSAHMPAHLR	MZB1	Q8WU39	Marginal zone B- and B1-cell-specific protein (Mesenteric estrogen-dependent adipose 7) (MEDA-7) (Plasma cell-induced resident endoplasmic reticulum protein) (Plasma cell-induced resident ER protein) (pERp1) (Proapoptotic caspase adapter protein)	M10(Oxidation); M15(Oxidation)	1xGal13C6(1)HexNAc(1)	0	905.733	3	2715.19	2715.19	-0.1	-9e-05	3.66	0	0.0005732	0.796	DRAPLTATAPQLDDE
1735	F5	9874	38.7213	881480	135693	TAPQLDDEEMYSAHMPAHLR	MZB1	Q8WU39	Marginal zone B- and B1-cell-specific protein (Mesenteric estrogen-dependent adipose 7) (MEDA-7) (Plasma cell-induced resident endoplasmic reticulum protein) (Plasma cell-induced resident ER protein) (pERp1) (Proapoptotic caspase adapter protein)	M10(Oxidation); M15(Oxidation)	1xGal13C6(1)HexNAc(1)	0	905.733	3	2715.18	2715.19	-0.23	-0.00021	3.47	0	0.0001738	0.958	DRAPLTATAPQLDDE
1736	F5	10063	39.5105	653497	93701.9	TAPQLDDEEMYSAHMPAHLR	MZB1	Q8WU39	Marginal zone B- and B1-cell-specific protein (Mesenteric estrogen-dependent adipose 7) (MEDA-7) (Plasma cell-induced resident endoplasmic reticulum protein) (Plasma cell-induced resident ER protein) (pERp1) (Proapoptotic caspase adapter protein)	M10(Oxidation); M15(Oxidation)	1xGal13C6(1)HexNAc(1)	0	905.733	3	2715.18	2715.19	-0.3	-0.00027	3.48	0	0.003158	0.564	DRAPLTATAPQLDDE
1737	F5	10250	40.2957	389441	53868.8	TAPQLDDEEMYSAHMPAHLR	MZB1	Q8WU39	Marginal zone B- and B1-cell-specific protein (Mesenteric estrogen-dependent adipose 7) (MEDA-7) (Plasma cell-induced resident endoplasmic reticulum protein) (Plasma cell-induced resident ER protein) (pERp1) (Proapoptotic caspase adapter protein)	M10(Oxidation); M15(Oxidation)	1xGal13C6(1)HexNAc(1)	0	905.734	3	2715.19	2715.19	0.24	0.00022	3.51	0	0.0002845	0.891	DRAPLTATAPQLDDE
1738	F5	10277	40.4101	21947.4	1815.9	TAPQLDDEEMYSAHMPAHLR	MZB1	Q8WU39	Marginal zone B- and B1-cell-specific protein (Mesenteric estrogen-dependent adipose 7) (MEDA-7) (Plasma cell-induced resident endoplasmic reticulum protein) (Plasma cell-induced resident ER protein) (pERp1) (Proapoptotic caspase adapter protein)	M10(Oxidation); M15(Oxidation)	1xGal13C6(1)HexNAc(1)	0	1358.09	2	2715.17	2715.19	-4.41	-0.00598	1.2	0.002034	0.09515	0.092	DRAPLTATAPQLDDE
1739	F5	10433	41.0796	165413	24115.1	TAPQLDDEEMYSAHMPAHLR	MZB1	Q8WU39	Marginal zone B- and B1-cell-specific protein (Mesenteric estrogen-dependent adipose 7) (MEDA-7) (Plasma cell-induced resident endoplasmic reticulum protein) (Plasma cell-induced resident ER protein) (pERp1) (Proapoptotic caspase adapter protein)	M10(Oxidation); M15(Oxidation)	1xGal13C6(1)HexNAc(1)	0	905.734	3	2715.19	2715.19	0.31	0.00028	3.31	0	0.0009391	0.729	DRAPLTATAPQLDDE
1740	F5	10622	41.8838	64824.8	5655.47	TAPQLDDEEMYSAHMPAHLR	MZB1	Q8WU39	Marginal zone B- and B1-cell-specific protein (Mesenteric estrogen-dependent adipose 7) (MEDA-7) (Plasma cell-induced resident endoplasmic reticulum protein) (Plasma cell-induced resident ER protein) (pERp1) (Proapoptotic caspase adapter protein)	M10(Oxidation); M15(Oxidation)	1xGal13C6(1)HexNAc(1)	0	679.552	4	2715.19	2715.19	0.3	0.00021	5.53	0	1.03e-05	1.341	DRAPLTATAPQLDDE
1741	F5	10811	42.6792	36234.2	5111.43	TAPQLDDEEMYSAHMPAHLR	MZB1	Q8WU39	Marginal zone B- and B1-cell-specific protein (Mesenteric estrogen-dependent adipose 7) (MEDA-7) (Plasma cell-induced resident endoplasmic reticulum protein) (Plasma cell-induced resident ER protein) (pERp1) (Proapoptotic caspase adapter protein)	M10(Oxidation); M15(Oxidation)	1xGal13C6(1)HexNAc(1)	0	905.733	3	2715.18	2715.19	-0.43	-0.00039	2.5	0	0.009838	0.409	DRAPLTATAPQLDDE
1742	F5	10999	43.4753	26024.8	3949.16	TAPQLDDEEMYSAHMPAHLR	MZB1	Q8WU39	Marginal zone B- and B1-cell-specific protein (Mesenteric estrogen-dependent adipose 7) (MEDA-7) (Plasma cell-induced resident endoplasmic reticulum protein) (Plasma cell-induced resident ER protein) (pERp1) (Proapoptotic caspase adapter protein)	M10(Oxidation); M15(Oxidation)	1xGal13C6(1)HexNAc(1)	0	905.731	3	2715.18	2715.19	-2.66	-0.00241	2.34	0	0.003558	0.548	DRAPLTATAPQLDDE
1743	F5	11565	45.6135	15210.3	2307.49	TAPQLDDEEMYSAHMPAHLR	MZB1	Q8WU39	Marginal zone B- and B1-cell-specific protein (Mesenteric estrogen-dependent adipose 7) (MEDA-7) (Plasma cell-induced resident endoplasmic reticulum protein) (Plasma cell-induced resident ER protein) (pERp1) (Proapoptotic caspase adapter protein)	M10(Oxidation); M15(Oxidation)	1xGal13C6(1)HexNAc(1)	0	905.731	3	2715.18	2715.19	-2.52	-0.00228	1.96	0	0.001715	0.647	DRAPLTATAPQLDDE
1744	F5	11965	47.1327	12271.3	1357.06	TAPQLDDEEMYSAHMPAHLR	MZB1	Q8WU39	Marginal zone B- and B1-cell-specific protein (Mesenteric estrogen-dependent adipose 7) (MEDA-7) (Plasma cell-induced resident endoplasmic reticulum protein) (Plasma cell-induced resident ER protein) (pERp1) (Proapoptotic caspase adapter protein)	M10(Oxidation); M15(Oxidation)	1xGal13C6(1)HexNAc(1)	0	905.732	3	2715.18	2715.19	-1.38	-0.00125	1.88	0	0.01469	0.354	DRAPLTATAPQLDDE
1745	F5	12148	47.8968	12537.9	1301.13	TAPQLDDEEMYSAHMPAHLR	MZB1	Q8WU39	Marginal zone B- and B1-cell-specific protein (Mesenteric estrogen-dependent adipose 7) (MEDA-7) (Plasma cell-induced resident endoplasmic reticulum protein) (Plasma cell-induced resident ER protein) (pERp1) (Proapoptotic caspase adapter protein)	M10(Oxidation); M15(Oxidation)	1xGal13C6(1)HexNAc(1)	0	679.551	4	2715.18	2715.19	-0.69	-0.00047	3.61	0	0.0001453	0.982	DRAPLTATAPQLDDE
1746	F5	12351	48.6961	10755.3	448.999	TAPQLDDEEMYSAHMPAHLR	MZB1	Q8WU39	Marginal zone B- and B1-cell-specific protein (Mesenteric estrogen-dependent adipose 7) (MEDA-7) (Plasma cell-induced resident endoplasmic reticulum protein) (Plasma cell-induced resident ER protein) (pERp1) (Proapoptotic caspase adapter protein)	M10(Oxidation); M15(Oxidation)	1xGal13C6(1)HexNAc(1)	0	679.551	4	2715.18	2715.19	-0.87	-0.00059	3.29	0	0.01703	0.334	DRAPLTATAPQLDDE
1747	F5	12856	50.6679	8372.55	709.593	TAPQLDDEEMYSAHMPAHLR	MZB1	Q8WU39	Marginal zone B- and B1-cell-specific protein (Mesenteric estrogen-dependent adipose 7) (MEDA-7) (Plasma cell-induced resident endoplasmic reticulum protein) (Plasma cell-induced resident ER protein) (pERp1) (Proapoptotic caspase adapter protein)	M10(Oxidation); M15(Oxidation)	1xGal13C6(1)HexNAc(1)	0	679.553	4	2715.19	2715.19	1.29	0.00088	2.59	0.0007818	0.05867	0.162	DRAPLTATAPQLDDE
1748	F6	9101	34.8173	38230.8	2862.66	TAPQLDDEEMYSAHMPAHLR	MZB1	Q8WU39	Marginal zone B- and B1-cell-specific protein (Mesenteric estrogen-dependent adipose 7) (MEDA-7) (Plasma cell-induced resident endoplasmic reticulum protein) (Plasma cell-induced resident ER protein) (pERp1) (Proapoptotic caspase adapter protein)	M10(Oxidation); M15(Oxidation)	1xGal13C6(1)HexNAc(1)	0	679.551	4	2715.18	2715.19	-1.49	-0.00101	3.37	0	0.0002331	0.918	DRAPLTATAPQLDDE
1749	F6	9296	35.6314	27765.7	3557.49	TAPQLDDEEMYSAHMPAHLR	MZB1	Q8WU39	Marginal zone B- and B1-cell-specific protein (Mesenteric estrogen-dependent adipose 7) (MEDA-7) (Plasma cell-induced resident endoplasmic reticulum protein) (Plasma cell-induced resident ER protein) (pERp1) (Proapoptotic caspase adapter protein)	M10(Oxidation); M15(Oxidation)	1xGal13C6(1)HexNAc(1)	0	905.734	3	2715.19	2715.19	1.1	0.001	2.37	0	0.01533	0.349	DRAPLTATAPQLDDE
1750	F6	9487	36.432	66180.2	12608.6	TAPQLDDEEMYSAHMPAHLR	MZB1	Q8WU39	Marginal zone B- and B1-cell-specific protein (Mesenteric estrogen-dependent adipose 7) (MEDA-7) (Plasma cell-induced resident endoplasmic reticulum protein) (Plasma cell-induced resident ER protein) (pERp1) (Proapoptotic caspase adapter protein)	M10(Oxidation); M15(Oxidation)	1xGal13C6(1)HexNAc(1)	0	905.733	3	2715.19	2715.19	0.09	8e-05	3.92	0	0.0001681	0.962	DRAPLTATAPQLDDE
1751	F6	9676	37.2247	488956	46966.9	TAPQLDDEEMYSAHMPAHLR	MZB1	Q8WU39	Marginal zone B- and B1-cell-specific protein (Mesenteric estrogen-dependent adipose 7) (MEDA-7) (Plasma cell-induced resident endoplasmic reticulum protein) (Plasma cell-induced resident ER protein) (pERp1) (Proapoptotic caspase adapter protein)	M10(Oxidation); M15(Oxidation)	1xGal13C6(1)HexNAc(1)	0	679.552	4	2715.19	2715.19	0.49	0.00033	5.5	0	1.292e-05	1.311	DRAPLTATAPQLDDE
1752	F6	9870	37.9949	2201937	355258	TAPQLDDEEMYSAHMPAHLR	MZB1	Q8WU39	Marginal zone B- and B1-cell-specific protein (Mesenteric estrogen-dependent adipose 7) (MEDA-7) (Plasma cell-induced resident endoplasmic reticulum protein) (Plasma cell-induced resident ER protein) (pERp1) (Proapoptotic caspase adapter protein)	M10(Oxidation); M15(Oxidation)	1xGal13C6(1)HexNAc(1)	0	905.734	3	2715.19	2715.19	0.7	0.00063	3.81	0	0.0005857	0.793	DRAPLTATAPQLDDE
1753	F6	10069	38.7639	1.34246e+06	213569	TAPQLDDEEMYSAHMPAHLR	MZB1	Q8WU39	Marginal zone B- and B1-cell-specific protein (Mesenteric estrogen-dependent adipose 7) (MEDA-7) (Plasma cell-induced resident endoplasmic reticulum protein) (Plasma cell-induced resident ER protein) (pERp1) (Proapoptotic caspase adapter protein)	M10(Oxidation); M15(Oxidation)	1xGal13C6(1)HexNAc(1)	0	905.734	3	2715.19	2715.19	0.49	0.00045	3.9	0	4.386e-05	1.145	DRAPLTATAPQLDDE
1754	F6	10260	39.5417	2.1897e+06	373337	TAPQLDDEEMYSAHMPAHLR	MZB1	Q8WU39	Marginal zone B- and B1-cell-specific protein (Mesenteric estrogen-dependent adipose 7) (MEDA-7) (Plasma cell-induced resident endoplasmic reticulum protein) (Plasma cell-induced resident ER protein) (pERp1) (Proapoptotic caspase adapter protein)	M10(Oxidation); M15(Oxidation)	1xGal13C6(1)HexNAc(1)	0	905.733	3	2715.19	2715.19	-0.11	-0.0001	3.59	0	0.000189	0.946	DRAPLTATAPQLDDE
1755	F6	10288	39.6524	1191931	197329	TAPQLDDEEMYSAHMPAHLR	MZB1	Q8WU39	Marginal zone B- and B1-cell-specific protein (Mesenteric estrogen-dependent adipose 7) (MEDA-7) (Plasma cell-induced resident endoplasmic reticulum protein) (Plasma cell-induced resident ER protein) (pERp1) (Proapoptotic caspase adapter protein)	M10(Oxidation); M15(Oxidation)	1xGal13C6(1)HexNAc(1)	0	905.733	3	2715.18	2715.19	-0.58	-0.00053	3.88	0	1.895e-05	1.259	DRAPLTATAPQLDDE
1756	F6	10455	40.3379	1.94151e+06	171265	TAPQLDDEEMYSAHMPAHLR	MZB1	Q8WU39	Marginal zone B- and B1-cell-specific protein (Mesenteric estrogen-dependent adipose 7) (MEDA-7) (Plasma cell-induced resident endoplasmic reticulum protein) (Plasma cell-induced resident ER protein) (pERp1) (Proapoptotic caspase adapter protein)	M10(Oxidation); M15(Oxidation)	1xGal13C6(1)HexNAc(1)	0	679.552	4	2715.19	2715.19	0.58	0.00039	5.36	0	3.343e-05	1.182	DRAPLTATAPQLDDE
1757	F6	10643	41.1147	1.39346e+06	211522	TAPQLDDEEMYSAHMPAHLR	MZB1	Q8WU39	Marginal zone B- and B1-cell-specific protein (Mesenteric estrogen-dependent adipose 7) (MEDA-7) (Plasma cell-induced resident endoplasmic reticulum protein) (Plasma cell-induced resident ER protein) (pERp1) (Proapoptotic caspase adapter protein)	M10(Oxidation); M15(Oxidation)	1xGal13C6(1)HexNAc(1)	0	905.733	3	2715.19	2715.19	0.02	2e-05	4.03	0	0.0001435	0.984	DRAPLTATAPQLDDE
1758	F6	10829	41.8987	1.16938e+06	192353	TAPQLDDEEMYSAHMPAHLR	MZB1	Q8WU39	Marginal zone B- and B1-cell-specific protein (Mesenteric estrogen-dependent adipose 7) (MEDA-7) (Plasma cell-induced resident endoplasmic reticulum protein) (Plasma cell-induced resident ER protein) (pERp1) (Proapoptotic caspase adapter protein)	M10(Oxidation); M15(Oxidation)	1xGal13C6(1)HexNAc(1)	0	905.733	3	2715.18	2715.19	-0.25	-0.00022	3.82	0	7.099e-05	1.079	DRAPLTATAPQLDDE
1759	F6	10830	41.901	1.07935e+06	106550	TAPQLDDEEMYSAHMPAHLR	MZB1	Q8WU39	Marginal zone B- and B1-cell-specific protein (Mesenteric estrogen-dependent adipose 7) (MEDA-7) (Plasma cell-induced resident endoplasmic reticulum protein) (Plasma cell-induced resident ER protein) (pERp1) (Proapoptotic caspase adapter protein)	M10(Oxidation); M15(Oxidation)	1xGal13C6(1)HexNAc(1)	0	679.552	4	2715.19	2715.19	0.22	0.00015	5.84	0	2.46e-05	1.223	DRAPLTATAPQLDDE
1760	F6	11022	42.6925	960269	164224	TAPQLDDEEMYSAHMPAHLR	MZB1	Q8WU39	Marginal zone B- and B1-cell-specific protein (Mesenteric estrogen-dependent adipose 7) (MEDA-7) (Plasma cell-induced resident endoplasmic reticulum protein) (Plasma cell-induced resident ER protein) (pERp1) (Proapoptotic caspase adapter protein)	M10(Oxidation); M15(Oxidation)	1xGal13C6(1)HexNAc(1)	0	905.733	3	2715.18	2715.19	-0.72	-0.00065	3.91	0	5.458e-05	1.115	DRAPLTATAPQLDDE
1761	F6	11213	43.4834	453329	78121	TAPQLDDEEMYSAHMPAHLR	MZB1	Q8WU39	Marginal zone B- and B1-cell-specific protein (Mesenteric estrogen-dependent adipose 7) (MEDA-7) (Plasma cell-induced resident endoplasmic reticulum protein) (Plasma cell-induced resident ER protein) (pERp1) (Proapoptotic caspase adapter protein)	M10(Oxidation); M15(Oxidation)	1xGal13C6(1)HexNAc(1)	0	905.734	3	2715.19	2715.19	0.97	0.00087	4.12	0	3.997e-05	1.157	DRAPLTATAPQLDDE
1762	F6	11396	44.2387	191667	39075.4	TAPQLDDEEMYSAHMPAHLR	MZB1	Q8WU39	Marginal zone B- and B1-cell-specific protein (Mesenteric estrogen-dependent adipose 7) (MEDA-7) (Plasma cell-induced resident endoplasmic reticulum protein) (Plasma cell-induced resident ER protein) (pERp1) (Proapoptotic caspase adapter protein)	M10(Oxidation); M15(Oxidation)	1xGal13C6(1)HexNAc(1)	0	905.733	3	2715.19	2715.19	-0.18	-0.00016	3.39	0	0.007582	0.445	DRAPLTATAPQLDDE
1763	F6	11612	45.0202	142001	24019.1	TAPQLDDEEMYSAHMPAHLR	MZB1	Q8WU39	Marginal zone B- and B1-cell-specific protein (Mesenteric estrogen-dependent adipose 7) (MEDA-7) (Plasma cell-induced resident endoplasmic reticulum protein) (Plasma cell-induced resident ER protein) (pERp1) (Proapoptotic caspase adapter protein)	M10(Oxidation); M15(Oxidation)	1xGal13C6(1)HexNAc(1)	0	905.733	3	2715.18	2715.19	-0.25	-0.00022	3.76	0	2.347e-07	1.855	DRAPLTATAPQLDDE
1764	F6	11815	45.8098	87342.8	16917.1	TAPQLDDEEMYSAHMPAHLR	MZB1	Q8WU39	Marginal zone B- and B1-cell-specific protein (Mesenteric estrogen-dependent adipose 7) (MEDA-7) (Plasma cell-induced resident endoplasmic reticulum protein) (Plasma cell-induced resident ER protein) (pERp1) (Proapoptotic caspase adapter protein)	M10(Oxidation); M15(Oxidation)	1xGal13C6(1)HexNAc(1)	0	905.732	3	2715.18	2715.19	-1.33	-0.0012	3.79	0	6.645e-07	1.714	DRAPLTATAPQLDDE
1765	F6	12032	46.6023	63851.1	9307.36	TAPQLDDEEMYSAHMPAHLR	MZB1	Q8WU39	Marginal zone B- and B1-cell-specific protein (Mesenteric estrogen-dependent adipose 7) (MEDA-7) (Plasma cell-induced resident endoplasmic reticulum protein) (Plasma cell-induced resident ER protein) (pERp1) (Proapoptotic caspase adapter protein)	M10(Oxidation); M15(Oxidation)	1xGal13C6(1)HexNAc(1)	0	905.734	3	2715.19	2715.19	0.76	0.00069	3.41	0	0.0004132	0.84	DRAPLTATAPQLDDE
1766	F6	12218	47.3776	41458.9	4198.8	TAPQLDDEEMYSAHMPAHLR	MZB1	Q8WU39	Marginal zone B- and B1-cell-specific protein (Mesenteric estrogen-dependent adipose 7) (MEDA-7) (Plasma cell-induced resident endoplasmic reticulum protein) (Plasma cell-induced resident ER protein) (pERp1) (Proapoptotic caspase adapter protein)	M10(Oxidation); M15(Oxidation)	1xGal13C6(1)HexNAc(1)	0	679.552	4	2715.18	2715.19	-0.32	-0.00022	5.41	0	2.49e-06	1.534	DRAPLTATAPQLDDE
1767	F6	12413	48.2002	78955.8	17741.7	TAPQLDDEEMYSAHMPAHLR	MZB1	Q8WU39	Marginal zone B- and B1-cell-specific protein (Mesenteric estrogen-dependent adipose 7) (MEDA-7) (Plasma cell-induced resident endoplasmic reticulum protein) (Plasma cell-induced resident ER protein) (pERp1) (Proapoptotic caspase adapter protein)	M10(Oxidation); M15(Oxidation)	1xGal13C6(1)HexNAc(1)	0	905.733	3	2715.18	2715.19	-0.65	-0.00059	3.06	0	4.139e-05	1.153	DRAPLTATAPQLDDE
1768	F6	12598	48.9641	31947.1	4813.84	TAPQLDDEEMYSAHMPAHLR	MZB1	Q8WU39	Marginal zone B- and B1-cell-specific protein (Mesenteric estrogen-dependent adipose 7) (MEDA-7) (Plasma cell-induced resident endoplasmic reticulum protein) (Plasma cell-induced resident ER protein) (pERp1) (Proapoptotic caspase adapter protein)	M10(Oxidation); M15(Oxidation)	1xGal13C6(1)HexNAc(1)	0	905.734	3	2715.19	2715.19	0.9	0.00081	2.45	0	0.003069	0.568	DRAPLTATAPQLDDE
1769	F6	13003	50.5841	23296.7	2239.89	TAPQLDDEEMYSAHMPAHLR	MZB1	Q8WU39	Marginal zone B- and B1-cell-specific protein (Mesenteric estrogen-dependent adipose 7) (MEDA-7) (Plasma cell-induced resident endoplasmic reticulum protein) (Plasma cell-induced resident ER protein) (pERp1) (Proapoptotic caspase adapter protein)	M10(Oxidation); M15(Oxidation)	1xGal13C6(1)HexNAc(1)	0	679.551	4	2715.18	2715.19	-1.31	-0.00089	4.3	0	0.0001777	0.955	DRAPLTATAPQLDDE
1770	F6	13231	51.5071	31767.3	4958.17	TAPQLDDEEMYSAHMPAHLR	MZB1	Q8WU39	Marginal zone B- and B1-cell-specific protein (Mesenteric estrogen-dependent adipose 7) (MEDA-7) (Plasma cell-induced resident endoplasmic reticulum protein) (Plasma cell-induced resident ER protein) (pERp1) (Proapoptotic caspase adapter protein)	M10(Oxidation); M15(Oxidation)	1xGal13C6(1)HexNAc(1)	0	905.732	3	2715.18	2715.19	-1.6	-0.00144	2.3	0	0.008584	0.428	DRAPLTATAPQLDDE
1771	F6	13489	52.5245	45467	7570.98	TAPQLDDEEMYSAHMPAHLR	MZB1	Q8WU39	Marginal zone B- and B1-cell-specific protein (Mesenteric estrogen-dependent adipose 7) (MEDA-7) (Plasma cell-induced resident endoplasmic reticulum protein) (Plasma cell-induced resident ER protein) (pERp1) (Proapoptotic caspase adapter protein)	M10(Oxidation); M15(Oxidation)	1xGal13C6(1)HexNAc(1)	0	905.73	3	2715.18	2715.19	-3.62	-0.00328	2.56	0	0.0008582	0.741	DRAPLTATAPQLDDE
1772	F6	13690	53.3131	21347.2	1717.71	TAPQLDDEEMYSAHMPAHLR	MZB1	Q8WU39	Marginal zone B- and B1-cell-specific protein (Mesenteric estrogen-dependent adipose 7) (MEDA-7) (Plasma cell-induced resident endoplasmic reticulum protein) (Plasma cell-induced resident ER protein) (pERp1) (Proapoptotic caspase adapter protein)	M10(Oxidation); M15(Oxidation)	1xGal13C6(1)HexNAc(1)	0	679.552	4	2715.18	2715.19	-0.41	-0.00028	4.61	0	0.0003232	0.873	DRAPLTATAPQLDDE
1773	F6	13892	54.0908	22689.9	4383.27	TAPQLDDEEMYSAHMPAHLR	MZB1	Q8WU39	Marginal zone B- and B1-cell-specific protein (Mesenteric estrogen-dependent adipose 7) (MEDA-7) (Plasma cell-induced resident endoplasmic reticulum protein) (Plasma cell-induced resident ER protein) (pERp1) (Proapoptotic caspase adapter protein)	M10(Oxidation); M15(Oxidation)	1xGal13C6(1)HexNAc(1)	0	905.733	3	2715.19	2715.19	0.02	2e-05	2.48	0	0.0003863	0.849	DRAPLTATAPQLDDE
1774	F6	14081	54.8701	16811.2	1973.07	TAPQLDDEEMYSAHMPAHLR	MZB1	Q8WU39	Marginal zone B- and B1-cell-specific protein (Mesenteric estrogen-dependent adipose 7) (MEDA-7) (Plasma cell-induced resident endoplasmic reticulum protein) (Plasma cell-induced resident ER protein) (pERp1) (Proapoptotic caspase adapter protein)	M10(Oxidation); M15(Oxidation)	1xGal13C6(1)HexNAc(1)	0	905.732	3	2715.18	2715.19	-1.26	-0.00114	2.1	0.0007818	0.06242	0.153	DRAPLTATAPQLDDE
1775	F6	14613	56.9923	14147.6	1199.76	TAPQLDDEEMYSAHMPAHLR	MZB1	Q8WU39	Marginal zone B- and B1-cell-specific protein (Mesenteric estrogen-dependent adipose 7) (MEDA-7) (Plasma cell-induced resident endoplasmic reticulum protein) (Plasma cell-induced resident ER protein) (pERp1) (Proapoptotic caspase adapter protein)	M10(Oxidation); M15(Oxidation)	1xGal13C6(1)HexNAc(1)	0	679.552	4	2715.19	2715.19	0.85	0.00058	4.38	0	6.039e-05	1.101	DRAPLTATAPQLDDE
1776	F6	14801	57.777	20285.1	3103.4	TAPQLDDEEMYSAHMPAHLR	MZB1	Q8WU39	Marginal zone B- and B1-cell-specific protein (Mesenteric estrogen-dependent adipose 7) (MEDA-7) (Plasma cell-induced resident endoplasmic reticulum protein) (Plasma cell-induced resident ER protein) (pERp1) (Proapoptotic caspase adapter protein)	M10(Oxidation); M15(Oxidation)	1xGal13C6(1)HexNAc(1)	0	905.732	3	2715.18	2715.19	-1.26	-0.00114	1.93	0	0.03005	0.256	DRAPLTATAPQLDDE
1777	F6	15372	60.1611	14301.8	524.157	TAPQLDDEEMYSAHMPAHLR	MZB1	Q8WU39	Marginal zone B- and B1-cell-specific protein (Mesenteric estrogen-dependent adipose 7) (MEDA-7) (Plasma cell-induced resident endoplasmic reticulum protein) (Plasma cell-induced resident ER protein) (pERp1) (Proapoptotic caspase adapter protein)	M10(Oxidation); M15(Oxidation)	1xGal13C6(1)HexNAc(1)	0	905.736	3	2715.19	2715.19	2.79	0.00252	1.8	0.0001733	0.03168	0.249	DRAPLTATAPQLDDE
1778	F6	15581	60.9968	12489.5	1907.7	TAPQLDDEEMYSAHMPAHLR	MZB1	Q8WU39	Marginal zone B- and B1-cell-specific protein (Mesenteric estrogen-dependent adipose 7) (MEDA-7) (Plasma cell-induced resident endoplasmic reticulum protein) (Plasma cell-induced resident ER protein) (pERp1) (Proapoptotic caspase adapter protein)	M10(Oxidation); M15(Oxidation)	1xGal13C6(1)HexNAc(1)	0	905.735	3	2715.19	2715.19	1.24	0.00112	1.64	0	0.009918	0.408	DRAPLTATAPQLDDE
1779	F6	15768	61.7819	12017.7	1863.88	TAPQLDDEEMYSAHMPAHLR	MZB1	Q8WU39	Marginal zone B- and B1-cell-specific protein (Mesenteric estrogen-dependent adipose 7) (MEDA-7) (Plasma cell-induced resident endoplasmic reticulum protein) (Plasma cell-induced resident ER protein) (pERp1) (Proapoptotic caspase adapter protein)	M10(Oxidation); M15(Oxidation)	1xGal13C6(1)HexNAc(1)	0	905.735	3	2715.19	2715.19	2.11	0.00191	1.49	0	0.01195	0.383	DRAPLTATAPQLDDE
1780	F6	16167	63.3477	9633.69	679.829	TAPQLDDEEMYSAHMPAHLR	MZB1	Q8WU39	Marginal zone B- and B1-cell-specific protein (Mesenteric estrogen-dependent adipose 7) (MEDA-7) (Plasma cell-induced resident endoplasmic reticulum protein) (Plasma cell-induced resident ER protein) (pERp1) (Proapoptotic caspase adapter protein)	M10(Oxidation); M15(Oxidation)	1xGal13C6(1)HexNAc(1)	0	905.732	3	2715.18	2715.19	-1.66	-0.00151	1.6	0	0.001919	0.632	DRAPLTATAPQLDDE
1781	F6	16357	64.1436	8968.22	1363.93	TAPQLDDEEMYSAHMPAHLR	MZB1	Q8WU39	Marginal zone B- and B1-cell-specific protein (Mesenteric estrogen-dependent adipose 7) (MEDA-7) (Plasma cell-induced resident endoplasmic reticulum protein) (Plasma cell-induced resident ER protein) (pERp1) (Proapoptotic caspase adapter protein)	M10(Oxidation); M15(Oxidation)	1xGal13C6(1)HexNAc(1)	0	905.731	3	2715.18	2715.19	-2.2	-0.00199	1.51	0.0007818	0.06999	0.137	DRAPLTATAPQLDDE
1782	F6	16556	64.9605	9629.88	1696.27	TAPQLDDEEMYSAHMPAHLR	MZB1	Q8WU39	Marginal zone B- and B1-cell-specific protein (Mesenteric estrogen-dependent adipose 7) (MEDA-7) (Plasma cell-induced resident endoplasmic reticulum protein) (Plasma cell-induced resident ER protein) (pERp1) (Proapoptotic caspase adapter protein)	M10(Oxidation); M15(Oxidation)	1xGal13C6(1)HexNAc(1)	0	905.732	3	2715.18	2715.19	-1.53	-0.00138	1.57	0	0.02763	0.268	DRAPLTATAPQLDDE
1783	F6	16753	65.7684	9367.68	1166.78	TAPQLDDEEMYSAHMPAHLR	MZB1	Q8WU39	Marginal zone B- and B1-cell-specific protein (Mesenteric estrogen-dependent adipose 7) (MEDA-7) (Plasma cell-induced resident endoplasmic reticulum protein) (Plasma cell-induced resident ER protein) (pERp1) (Proapoptotic caspase adapter protein)	M10(Oxidation); M15(Oxidation)	1xGal13C6(1)HexNAc(1)	0	905.732	3	2715.18	2715.19	-1.19	-0.00108	1.6	0.0003389	0.0475	0.192	DRAPLTATAPQLDDE
1784	F6	17277	67.8546	9017.04	0	TAPQLDDEEMYSAHMPAHLR	MZB1	Q8WU39	Marginal zone B- and B1-cell-specific protein (Mesenteric estrogen-dependent adipose 7) (MEDA-7) (Plasma cell-induced resident endoplasmic reticulum protein) (Plasma cell-induced resident ER protein) (pERp1) (Proapoptotic caspase adapter protein)	M10(Oxidation); M15(Oxidation)	1xGal13C6(1)HexNAc(1)	0	679.552	4	2715.19	2715.19	0.67	0.00045	3.81	0	0.006973	0.456	DRAPLTATAPQLDDE
1785	F6	17574	69.0332	8270.42	1159.33	TAPQLDDEEMYSAHMPAHLR	MZB1	Q8WU39	Marginal zone B- and B1-cell-specific protein (Mesenteric estrogen-dependent adipose 7) (MEDA-7) (Plasma cell-induced resident endoplasmic reticulum protein) (Plasma cell-induced resident ER protein) (pERp1) (Proapoptotic caspase adapter protein)	M10(Oxidation); M15(Oxidation)	1xGal13C6(1)HexNAc(1)	0	905.734	3	2715.19	2715.19	0.43	0.00039	1.49	0.0007818	0.06794	0.141	DRAPLTATAPQLDDE
1786	F6	17787	69.8592	13053.8	3007.18	TAPQLDDEEMYSAHMPAHLR	MZB1	Q8WU39	Marginal zone B- and B1-cell-specific protein (Mesenteric estrogen-dependent adipose 7) (MEDA-7) (Plasma cell-induced resident endoplasmic reticulum protein) (Plasma cell-induced resident ER protein) (pERp1) (Proapoptotic caspase adapter protein)	M10(Oxidation); M15(Oxidation)	1xGal13C6(1)HexNAc(1)	0	905.733	3	2715.18	2715.19	-0.92	-0.00083	1.73	0.002034	0.09492	0.093	DRAPLTATAPQLDDE
1787	F6	18355	72.2557	7412.59	603.051	TAPQLDDEEMYSAHMPAHLR	MZB1	Q8WU39	Marginal zone B- and B1-cell-specific protein (Mesenteric estrogen-dependent adipose 7) (MEDA-7) (Plasma cell-induced resident endoplasmic reticulum protein) (Plasma cell-induced resident ER protein) (pERp1) (Proapoptotic caspase adapter protein)	M10(Oxidation); M15(Oxidation)	1xGal13C6(1)HexNAc(1)	0	905.736	3	2715.19	2715.19	2.72	0.00246	1.44	0.0006601	0.05508	0.171	DRAPLTATAPQLDDE
1788	F6	18551	73.0743	7250.92	1152.18	TAPQLDDEEMYSAHMPAHLR	MZB1	Q8WU39	Marginal zone B- and B1-cell-specific protein (Mesenteric estrogen-dependent adipose 7) (MEDA-7) (Plasma cell-induced resident endoplasmic reticulum protein) (Plasma cell-induced resident ER protein) (pERp1) (Proapoptotic caspase adapter protein)	M10(Oxidation); M15(Oxidation)	1xGal13C6(1)HexNAc(1)	0	905.736	3	2715.19	2715.19	3.12	0.00283	1.44	0.0001733	0.03456	0.236	DRAPLTATAPQLDDE
1789	F6	19144	75.4966	7417.96	676.237	TAPQLDDEEMYSAHMPAHLR	MZB1	Q8WU39	Marginal zone B- and B1-cell-specific protein (Mesenteric estrogen-dependent adipose 7) (MEDA-7) (Plasma cell-induced resident endoplasmic reticulum protein) (Plasma cell-induced resident ER protein) (pERp1) (Proapoptotic caspase adapter protein)	M10(Oxidation); M15(Oxidation)	1xGal13C6(1)HexNAc(1)	0	905.734	3	2715.19	2715.19	0.49	0.00045	1.23	0.0001733	0.04052	0.214	DRAPLTATAPQLDDE
1790	F6	19775	78.0012	8518.92	662.641	TAPQLDDEEMYSAHMPAHLR	MZB1	Q8WU39	Marginal zone B- and B1-cell-specific protein (Mesenteric estrogen-dependent adipose 7) (MEDA-7) (Plasma cell-induced resident endoplasmic reticulum protein) (Plasma cell-induced resident ER protein) (pERp1) (Proapoptotic caspase adapter protein)	M10(Oxidation); M15(Oxidation)	1xGal13C6(1)HexNAc(1)	0	679.552	4	2715.19	2715.19	0.58	0.00039	2.66	0	0.02101	0.305	DRAPLTATAPQLDDE
1791	F6	20772	81.9584	4769.8	0	TAPQLDDEEMYSAHMPAHLR	MZB1	Q8WU39	Marginal zone B- and B1-cell-specific protein (Mesenteric estrogen-dependent adipose 7) (MEDA-7) (Plasma cell-induced resident endoplasmic reticulum protein) (Plasma cell-induced resident ER protein) (pERp1) (Proapoptotic caspase adapter protein)	M10(Oxidation); M15(Oxidation)	1xGal13C6(1)HexNAc(1)	0	679.552	4	2715.19	2715.19	0.76	0.00052	3.15	0	0.002796	0.58	DRAPLTATAPQLDDE
1792	F6	20972	82.7332	5763.26	499.99	TAPQLDDEEMYSAHMPAHLR	MZB1	Q8WU39	Marginal zone B- and B1-cell-specific protein (Mesenteric estrogen-dependent adipose 7) (MEDA-7) (Plasma cell-induced resident endoplasmic reticulum protein) (Plasma cell-induced resident ER protein) (pERp1) (Proapoptotic caspase adapter protein)	M10(Oxidation); M15(Oxidation)	1xGal13C6(1)HexNAc(1)	0	905.735	3	2715.19	2715.19	1.57	0.00142	1.39	0	0.01536	0.348	DRAPLTATAPQLDDE
1793	F6	21166	83.4874	4373.65	350.229	TAPQLDDEEMYSAHMPAHLR	MZB1	Q8WU39	Marginal zone B- and B1-cell-specific protein (Mesenteric estrogen-dependent adipose 7) (MEDA-7) (Plasma cell-induced resident endoplasmic reticulum protein) (Plasma cell-induced resident ER protein) (pERp1) (Proapoptotic caspase adapter protein)	M10(Oxidation); M15(Oxidation)	1xGal13C6(1)HexNAc(1)	0	905.733	3	2715.19	2715.19	-0.11	-0.0001	1.42	0.002034	0.09542	0.092	DRAPLTATAPQLDDE
1794	F6	22305	87.8473	5015.29	0	TAPQLDDEEMYSAHMPAHLR	MZB1	Q8WU39	Marginal zone B- and B1-cell-specific protein (Mesenteric estrogen-dependent adipose 7) (MEDA-7) (Plasma cell-induced resident endoplasmic reticulum protein) (Plasma cell-induced resident ER protein) (pERp1) (Proapoptotic caspase adapter protein)	M10(Oxidation); M15(Oxidation)	1xGal13C6(1)HexNAc(1)	0	679.552	4	2715.18	2715.19	-0.23	-0.00016	2.68	0	0.005112	0.498	DRAPLTATAPQLDDE
1795	F6	24012	94.3928	4611.77	0	TAPQLDDEEMYSAHMPAHLR	MZB1	Q8WU39	Marginal zone B- and B1-cell-specific protein (Mesenteric estrogen-dependent adipose 7) (MEDA-7) (Plasma cell-induced resident endoplasmic reticulum protein) (Plasma cell-induced resident ER protein) (pERp1) (Proapoptotic caspase adapter protein)	M10(Oxidation); M15(Oxidation)	1xGal13C6(1)HexNAc(1)	0	679.553	4	2715.19	2715.19	1.66	0.00113	2.63	0	0.01684	0.336	DRAPLTATAPQLDDE
1796	F6	24203	95.1632	3418.35	491.591	TAPQLDDEEMYSAHMPAHLR	MZB1	Q8WU39	Marginal zone B- and B1-cell-specific protein (Mesenteric estrogen-dependent adipose 7) (MEDA-7) (Plasma cell-induced resident endoplasmic reticulum protein) (Plasma cell-induced resident ER protein) (pERp1) (Proapoptotic caspase adapter protein)	M10(Oxidation); M15(Oxidation)	1xGal13C6(1)HexNAc(1)	0	905.731	3	2715.18	2715.19	-2.14	-0.00193	1.45	0	0.02408	0.286	DRAPLTATAPQLDDE
1797	F7	8599	32.7616	14723.2	1882.42	TAPQLDDEEMYSAHMPAHLR	MZB1	Q8WU39	Marginal zone B- and B1-cell-specific protein (Mesenteric estrogen-dependent adipose 7) (MEDA-7) (Plasma cell-induced resident endoplasmic reticulum protein) (Plasma cell-induced resident ER protein) (pERp1) (Proapoptotic caspase adapter protein)	M10(Oxidation); M15(Oxidation)	1xGal13C6(1)HexNAc(1)	0	905.733	3	2715.18	2715.19	-0.3	-0.00027	1.48	0	0.01617	0.341	DRAPLTATAPQLDDE
1798	F7	8789	33.5561	25209.4	2775.74	TAPQLDDEEMYSAHMPAHLR	MZB1	Q8WU39	Marginal zone B- and B1-cell-specific protein (Mesenteric estrogen-dependent adipose 7) (MEDA-7) (Plasma cell-induced resident endoplasmic reticulum protein) (Plasma cell-induced resident ER protein) (pERp1) (Proapoptotic caspase adapter protein)	M10(Oxidation); M15(Oxidation)	1xGal13C6(1)HexNAc(1)	0	679.553	4	2715.19	2715.19	1.09	0.00074	4.38	0	0.0001566	0.972	DRAPLTATAPQLDDE
1799	F7	8979	34.3455	74393.3	6973.9	TAPQLDDEEMYSAHMPAHLR	MZB1	Q8WU39	Marginal zone B- and B1-cell-specific protein (Mesenteric estrogen-dependent adipose 7) (MEDA-7) (Plasma cell-induced resident endoplasmic reticulum protein) (Plasma cell-induced resident ER protein) (pERp1) (Proapoptotic caspase adapter protein)	M10(Oxidation); M15(Oxidation)	1xGal13C6(1)HexNAc(1)	0	679.552	4	2715.19	2715.19	0.01	1e-05	5.88	0	1.645e-07	1.903	DRAPLTATAPQLDDE
1800	F7	9164	35.1264	195879	36112.7	TAPQLDDEEMYSAHMPAHLR	MZB1	Q8WU39	Marginal zone B- and B1-cell-specific protein (Mesenteric estrogen-dependent adipose 7) (MEDA-7) (Plasma cell-induced resident endoplasmic reticulum protein) (Plasma cell-induced resident ER protein) (pERp1) (Proapoptotic caspase adapter protein)	M10(Oxidation); M15(Oxidation)	1xGal13C6(1)HexNAc(1)	0	905.734	3	2715.19	2715.19	0.31	0.00028	3.75	0	0.0003311	0.87	DRAPLTATAPQLDDE
1801	F7	9367	35.9473	209577	18970.8	TAPQLDDEEMYSAHMPAHLR	MZB1	Q8WU39	Marginal zone B- and B1-cell-specific protein (Mesenteric estrogen-dependent adipose 7) (MEDA-7) (Plasma cell-induced resident endoplasmic reticulum protein) (Plasma cell-induced resident ER protein) (pERp1) (Proapoptotic caspase adapter protein)	M10(Oxidation); M15(Oxidation)	1xGal13C6(1)HexNAc(1)	0	679.552	4	2715.19	2715.19	0.64	0.00043	5.59	0	2.653e-05	1.213	DRAPLTATAPQLDDE
1802	F7	9563	36.7696	30392.8	4691.96	TAPQLDDEEMYSAHMPAHLR	MZB1	Q8WU39	Marginal zone B- and B1-cell-specific protein (Mesenteric estrogen-dependent adipose 7) (MEDA-7) (Plasma cell-induced resident endoplasmic reticulum protein) (Plasma cell-induced resident ER protein) (pERp1) (Proapoptotic caspase adapter protein)	M10(Oxidation); M15(Oxidation)	1xGal13C6(1)HexNAc(1)	0	905.733	3	2715.18	2715.19	-0.57	-0.00052	2.69	0	0.01191	0.383	DRAPLTATAPQLDDE
1803	F7	9864	38.027	21473	2455.46	TAPQLDDEEMYSAHMPAHLR	MZB1	Q8WU39	Marginal zone B- and B1-cell-specific protein (Mesenteric estrogen-dependent adipose 7) (MEDA-7) (Plasma cell-induced resident endoplasmic reticulum protein) (Plasma cell-induced resident ER protein) (pERp1) (Proapoptotic caspase adapter protein)	M10(Oxidation); M15(Oxidation)	1xGal13C6(1)HexNAc(1)	0	905.734	3	2715.19	2715.19	0.64	0.00058	2.12	0	0.01403	0.361	DRAPLTATAPQLDDE
1804	F8	9136	35.3576	31140.2	1982.65	TAPQLDDEEMYSAHMPAHLR	MZB1	Q8WU39	Marginal zone B- and B1-cell-specific protein (Mesenteric estrogen-dependent adipose 7) (MEDA-7) (Plasma cell-induced resident endoplasmic reticulum protein) (Plasma cell-induced resident ER protein) (pERp1) (Proapoptotic caspase adapter protein)	M10(Oxidation); M15(Oxidation)	1xGal13C6(1)HexNAc(1)	0	679.553	4	2715.19	2715.19	1.06	0.00072	5.02	0	0.0003043	0.882	DRAPLTATAPQLDDE
1805	F8	9336	36.1924	31305	4885.21	TAPQLDDEEMYSAHMPAHLR	MZB1	Q8WU39	Marginal zone B- and B1-cell-specific protein (Mesenteric estrogen-dependent adipose 7) (MEDA-7) (Plasma cell-induced resident endoplasmic reticulum protein) (Plasma cell-induced resident ER protein) (pERp1) (Proapoptotic caspase adapter protein)	M10(Oxidation); M15(Oxidation)	1xGal13C6(1)HexNAc(1)	0	905.732	3	2715.18	2715.19	-1.37	-0.00124	2.31	0.001057	0.08003	0.118	DRAPLTATAPQLDDE
1806	F8	9526	36.9721	27399	2000.51	TAPQLDDEEMYSAHMPAHLR	MZB1	Q8WU39	Marginal zone B- and B1-cell-specific protein (Mesenteric estrogen-dependent adipose 7) (MEDA-7) (Plasma cell-induced resident endoplasmic reticulum protein) (Plasma cell-induced resident ER protein) (pERp1) (Proapoptotic caspase adapter protein)	M10(Oxidation); M15(Oxidation)	1xGal13C6(1)HexNAc(1)	0	679.553	4	2715.19	2715.19	1.24	0.00084	4.55	0	0.0003659	0.857	DRAPLTATAPQLDDE
1807	F2	8912	33.3711	35747.8	6894.59	TATAPQLDDEEMYSAHMPAHLR	MZB1	Q8WU39	Marginal zone B- and B1-cell-specific protein (Mesenteric estrogen-dependent adipose 7) (MEDA-7) (Plasma cell-induced resident endoplasmic reticulum protein) (Plasma cell-induced resident ER protein) (pERp1) (Proapoptotic caspase adapter protein)	M12(Oxidation); M17(Oxidation)	1xGal13C6(1)HexNAc(1)	0	963.094	3	2887.27	2887.27	-0.69	-0.00066	2.38	0	0.002271	0.609	LGDRAPLTATAPQLD
1808	F2	9108	34.1468	61907.4	9429.63	TATAPQLDDEEMYSAHMPAHLR	MZB1	Q8WU39	Marginal zone B- and B1-cell-specific protein (Mesenteric estrogen-dependent adipose 7) (MEDA-7) (Plasma cell-induced resident endoplasmic reticulum protein) (Plasma cell-induced resident ER protein) (pERp1) (Proapoptotic caspase adapter protein)	M12(Oxidation); M17(Oxidation)	1xGal13C6(1)HexNAc(1)	0	963.095	3	2887.27	2887.27	-0.12	-0.00011	2.87	0	0.007194	0.452	LGDRAPLTATAPQLD
1809	F3	9058	34.4119	54474.9	7303.6	TATAPQLDDEEMYSAHMPAHLR	MZB1	Q8WU39	Marginal zone B- and B1-cell-specific protein (Mesenteric estrogen-dependent adipose 7) (MEDA-7) (Plasma cell-induced resident endoplasmic reticulum protein) (Plasma cell-induced resident ER protein) (pERp1) (Proapoptotic caspase adapter protein)	M12(Oxidation); M17(Oxidation)	1xGal13C6(1)HexNAc(1)	0	722.572	4	2887.27	2887.27	-1.48	-0.00107	5.25	0	3.815e-06	1.476	LGDRAPLTATAPQLD
1810	F3	9245	35.1963	99659.4	11282.8	TATAPQLDDEEMYSAHMPAHLR	MZB1	Q8WU39	Marginal zone B- and B1-cell-specific protein (Mesenteric estrogen-dependent adipose 7) (MEDA-7) (Plasma cell-induced resident endoplasmic reticulum protein) (Plasma cell-induced resident ER protein) (pERp1) (Proapoptotic caspase adapter protein)	M12(Oxidation); M17(Oxidation)	1xGal13C6(1)HexNAc(1)	0	722.573	4	2887.27	2887.27	0.13	9e-05	5.75	0	1.769e-07	1.893	LGDRAPLTATAPQLD
1811	F3	9446	36.0247	38704.7	4429.85	TATAPQLDDEEMYSAHMPAHLR	MZB1	Q8WU39	Marginal zone B- and B1-cell-specific protein (Mesenteric estrogen-dependent adipose 7) (MEDA-7) (Plasma cell-induced resident endoplasmic reticulum protein) (Plasma cell-induced resident ER protein) (pERp1) (Proapoptotic caspase adapter protein)	M12(Oxidation); M17(Oxidation)	1xGal13C6(1)HexNAc(1)	0	722.573	4	2887.27	2887.27	-0.13	-9e-05	4.86	0	3.098e-05	1.192	LGDRAPLTATAPQLD
1812	F4	8880	34.2063	31016.1	3236.88	TATAPQLDDEEMYSAHMPAHLR	MZB1	Q8WU39	Marginal zone B- and B1-cell-specific protein (Mesenteric estrogen-dependent adipose 7) (MEDA-7) (Plasma cell-induced resident endoplasmic reticulum protein) (Plasma cell-induced resident ER protein) (pERp1) (Proapoptotic caspase adapter protein)	M12(Oxidation); M17(Oxidation)	1xGal13C6(1)HexNAc(1)	0	722.573	4	2887.27	2887.27	0.17	0.00013	4.95	0	0.000194	0.943	LGDRAPLTATAPQLD
1813	F6	10064	38.7439	59435.8	5772.15	TATAPQLDDEEMYSAHMPAHLR	MZB1	Q8WU39	Marginal zone B- and B1-cell-specific protein (Mesenteric estrogen-dependent adipose 7) (MEDA-7) (Plasma cell-induced resident endoplasmic reticulum protein) (Plasma cell-induced resident ER protein) (pERp1) (Proapoptotic caspase adapter protein)	M12(Oxidation); M17(Oxidation)	1xGal13C6(1)HexNAc(1)	0	722.574	4	2887.27	2887.27	1.36	0.00098	5.06	0	7.224e-06	1.39	LGDRAPLTATAPQLD
1814	F6	10261	39.544	74229.8	8778.82	TATAPQLDDEEMYSAHMPAHLR	MZB1	Q8WU39	Marginal zone B- and B1-cell-specific protein (Mesenteric estrogen-dependent adipose 7) (MEDA-7) (Plasma cell-induced resident endoplasmic reticulum protein) (Plasma cell-induced resident ER protein) (pERp1) (Proapoptotic caspase adapter protein)	M12(Oxidation); M17(Oxidation)	1xGal13C6(1)HexNAc(1)	0	722.573	4	2887.27	2887.27	0.01	1e-05	4.82	0	0.0001236	1.004	LGDRAPLTATAPQLD
1815	F6	10464	40.3742	67326.4	9609.05	TATAPQLDDEEMYSAHMPAHLR	MZB1	Q8WU39	Marginal zone B- and B1-cell-specific protein (Mesenteric estrogen-dependent adipose 7) (MEDA-7) (Plasma cell-induced resident endoplasmic reticulum protein) (Plasma cell-induced resident ER protein) (pERp1) (Proapoptotic caspase adapter protein)	M12(Oxidation); M17(Oxidation)	1xGal13C6(1)HexNAc(1)	0	722.572	4	2887.27	2887.27	-1.85	-0.00133	5.29	0	1.664e-05	1.276	LGDRAPLTATAPQLD
1816	F6	10666	41.2081	79626.5	9722.66	TATAPQLDDEEMYSAHMPAHLR	MZB1	Q8WU39	Marginal zone B- and B1-cell-specific protein (Mesenteric estrogen-dependent adipose 7) (MEDA-7) (Plasma cell-induced resident endoplasmic reticulum protein) (Plasma cell-induced resident ER protein) (pERp1) (Proapoptotic caspase adapter protein)	M12(Oxidation); M17(Oxidation)	1xGal13C6(1)HexNAc(1)	0	722.573	4	2887.27	2887.27	-0.07	-5e-05	5.28	0	1.264e-06	1.626	LGDRAPLTATAPQLD
1817	F6	10858	42.0116	83760.7	11804.1	TATAPQLDDEEMYSAHMPAHLR	MZB1	Q8WU39	Marginal zone B- and B1-cell-specific protein (Mesenteric estrogen-dependent adipose 7) (MEDA-7) (Plasma cell-induced resident endoplasmic reticulum protein) (Plasma cell-induced resident ER protein) (pERp1) (Proapoptotic caspase adapter protein)	M12(Oxidation); M17(Oxidation)	1xGal13C6(1)HexNAc(1)	0	963.094	3	2887.27	2887.27	-0.7	-0.00068	2.86	0	0.002709	0.585	LGDRAPLTATAPQLD
1818	F6	11047	42.7974	58521.5	10525.6	TATAPQLDDEEMYSAHMPAHLR	MZB1	Q8WU39	Marginal zone B- and B1-cell-specific protein (Mesenteric estrogen-dependent adipose 7) (MEDA-7) (Plasma cell-induced resident endoplasmic reticulum protein) (Plasma cell-induced resident ER protein) (pERp1) (Proapoptotic caspase adapter protein)	M12(Oxidation); M17(Oxidation)	1xGal13C6(1)HexNAc(1)	0	963.094	3	2887.27	2887.27	-1.08	-0.00104	2.98	0	0.006004	0.476	LGDRAPLTATAPQLD
1819	F6	11237	43.5833	41231.5	7117.97	TATAPQLDDEEMYSAHMPAHLR	MZB1	Q8WU39	Marginal zone B- and B1-cell-specific protein (Mesenteric estrogen-dependent adipose 7) (MEDA-7) (Plasma cell-induced resident endoplasmic reticulum protein) (Plasma cell-induced resident ER protein) (pERp1) (Proapoptotic caspase adapter protein)	M12(Oxidation); M17(Oxidation)	1xGal13C6(1)HexNAc(1)	0	963.094	3	2887.27	2887.27	-1.27	-0.00123	2.65	0	0.02948	0.259	LGDRAPLTATAPQLD
1820	F7	9350	35.8839	75574.6	9765.53	TATAPQLDDEEMYSAHMPAHLR	MZB1	Q8WU39	Marginal zone B- and B1-cell-specific protein (Mesenteric estrogen-dependent adipose 7) (MEDA-7) (Plasma cell-induced resident endoplasmic reticulum protein) (Plasma cell-induced resident ER protein) (pERp1) (Proapoptotic caspase adapter protein)	M12(Oxidation); M17(Oxidation)	1xGal13C6(1)HexNAc(1)	0	722.574	4	2887.27	2887.27	1.16	0.00084	5.15	0	8.33e-05	1.058	LGDRAPLTATAPQLD
1821	F7	9542	36.6812	59254	10877.4	TATAPQLDDEEMYSAHMPAHLR	MZB1	Q8WU39	Marginal zone B- and B1-cell-specific protein (Mesenteric estrogen-dependent adipose 7) (MEDA-7) (Plasma cell-induced resident endoplasmic reticulum protein) (Plasma cell-induced resident ER protein) (pERp1) (Proapoptotic caspase adapter protein)	M12(Oxidation); M17(Oxidation)	1xGal13C6(1)HexNAc(1)	0	963.096	3	2887.27	2887.27	0.57	0.00055	2.84	0	0.01772	0.329	LGDRAPLTATAPQLD
1822	F7	9728	37.4593	138060	16870.9	TATAPQLDDEEMYSAHMPAHLR	MZB1	Q8WU39	Marginal zone B- and B1-cell-specific protein (Mesenteric estrogen-dependent adipose 7) (MEDA-7) (Plasma cell-induced resident endoplasmic reticulum protein) (Plasma cell-induced resident ER protein) (pERp1) (Proapoptotic caspase adapter protein)	M12(Oxidation); M17(Oxidation)	1xGal13C6(1)HexNAc(1)	0	722.573	4	2887.27	2887.27	0.48	0.00035	5.4	0	6.756e-06	1.399	LGDRAPLTATAPQLD
1823	F6	12573	48.8703	19345.3	2715.05	TAPQLDDEEMYSAHMPAHLR	MZB1	Q8WU39	Marginal zone B- and B1-cell-specific protein (Mesenteric estrogen-dependent adipose 7) (MEDA-7) (Plasma cell-induced resident endoplasmic reticulum protein) (Plasma cell-induced resident ER protein) (pERp1) (Proapoptotic caspase adapter protein)	M15(Oxidation)	1xGal13C6(1)HexNAc(1)	0	900.397	3	2699.18	2699.19	-5.5	-0.00495	1.52	0	0.01619	0.341	DRAPLTATAPQLDDE
1824	F1	2552	9.2312	29773.9	617.469	SAHMPAHLR	MZB1	Q8WU39	Marginal zone B- and B1-cell-specific protein (Mesenteric estrogen-dependent adipose 7) (MEDA-7) (Plasma cell-induced resident endoplasmic reticulum protein) (Plasma cell-induced resident ER protein) (pERp1) (Proapoptotic caspase adapter protein)	M4(Oxidation)	1xGal13C6(1)HexNAc(1)	0	469.56	3	1406.67	1406.67	-1.17	-0.00055	2.02	0.0001733	0.04253	0.208	LDDEEMYSAHMPAHL
1825	F3	2496	9.229	60357.4	1478.75	SAHMPAHLR	MZB1	Q8WU39	Marginal zone B- and B1-cell-specific protein (Mesenteric estrogen-dependent adipose 7) (MEDA-7) (Plasma cell-induced resident endoplasmic reticulum protein) (Plasma cell-induced resident ER protein) (pERp1) (Proapoptotic caspase adapter protein)	M4(Oxidation)	1xGal13C6(1)HexNAc(1)	0	469.561	3	1406.67	1406.67	-0.29	-0.00014	2.19	0	0.02231	0.297	LDDEEMYSAHMPAHL
1826	F4	2554	9.5895	21977.3	454.814	SAHMPAHLR	MZB1	Q8WU39	Marginal zone B- and B1-cell-specific protein (Mesenteric estrogen-dependent adipose 7) (MEDA-7) (Plasma cell-induced resident endoplasmic reticulum protein) (Plasma cell-induced resident ER protein) (pERp1) (Proapoptotic caspase adapter protein)	M4(Oxidation)	1xGal13C6(1)HexNAc(1)	0	469.561	3	1406.67	1406.67	-0.4	-0.00019	2.08	0	0.01195	0.383	LDDEEMYSAHMPAHL
1827	F8	2877	10.8764	234919	3811.02	SAHMPAHLR	MZB1	Q8WU39	Marginal zone B- and B1-cell-specific protein (Mesenteric estrogen-dependent adipose 7) (MEDA-7) (Plasma cell-induced resident endoplasmic reticulum protein) (Plasma cell-induced resident ER protein) (pERp1) (Proapoptotic caspase adapter protein)	M4(Oxidation)	1xGal13C6(1)HexNAc(1)	0	469.561	3	1406.67	1406.67	0.71	0.00033	2	0.0007818	0.05689	0.167	LDDEEMYSAHMPAHL
1828	F2	14320	55.0846	50748	8240.08	SISVMVTGGPWPTR	MZB1	Q8WU39	Marginal zone B- and B1-cell-specific protein (Mesenteric estrogen-dependent adipose 7) (MEDA-7) (Plasma cell-induced resident endoplasmic reticulum protein) (Plasma cell-induced resident ER protein) (pERp1) (Proapoptotic caspase adapter protein)	M5(Oxidation)	1xGal13C6(1)HexNAc(1)	0	937.962	2	1874.92	1874.91	0.85	0.0008	2.63	0	0.005643	0.485	LSEGPEPSISVMVTG
1829	F1	4667	16.8651	182338	13091.8	SGSPLEEK	MATN2	O00339	Matrilin-2	K8(Guanidinyl)	1xGal13C6(1)HexNAc(1)	0	630.301	2	1259.59	1259.59	-0.4	-0.00025	1.5	0.0007818	0.06723	0.143	LSHSTKPSGSPLEEK
1830	F2	10316	39.0485	10515.9	2060.14	SDENKDDYTIPDEYR	MATR3	P43243	Matrin-3	K5(Guanidinyl)	1xGal13C6(1)HexNAc(1)	1	758.325	3	2272.96	2272.97	-2.42	-0.00183	4.2	0	0.003575	0.547	SENADGQSDENKDDY
1831	F6	5671	21.3076	156896	12109.9	TPPIPK	MED1	Q15648	Mediator of RNA polymerase II transcription subunit 1 (Activator-recruited cofactor 205 kDa component) (ARC205) (Mediator complex subunit 1) (Peroxisome proliferator-activated receptor-binding protein) (PBP) (PPAR-binding protein) (Thyroid hormone receptor-associated protein complex 220 kDa component) (Trap220) (Thyroid receptor-interacting protein 2) (TR-interacting protein 2) (TRIP-2) (Vitamin D receptor-interacting protein complex component DRIP205) (p53 regulatory protein RB18A)	K6(Guanidinyl)	1xGal13C6(1)HexNAc(1)	0	533.293	2	1065.58	1065.58	1.25	0.00067	1.15	0.003522	0.114	0.065	QTPPGVATPPIPKIT
1832	F4	13694	53.6254	28296	3975.21	TVPPLQPFVGR	MPIG6B	O95866	Megakaryocyte and platelet inhibitory receptor G6b (Protein G6b)		1xGal13C6(1)HexNAc(1)	0	791.428	2	1581.85	1581.85	0.91	0.00072	2.03	0	0.007778	0.441	ASSSGTPTVPPLQPF
1833	F1	5744	21.0944	57572.1	8848.24	TPYGCIGCK	GPR50	Q13585	Melatonin-related receptor (G protein-coupled receptor 50) (H9)	C5(Carbamidomethyl); C8(Carbamidomethyl); K9(Guanidinyl)	1xGal13C6(1)HexNAc(1)	0	734.822	2	1468.64	1468.64	-1.62	-0.00119	1.74	0	0.01284	0.373	GPTLAVPTPYGCIGC
1834	F4	14786	58.0241	7448.54	1852.2	SPGESGAWDIPGGIMPGR	MBTPS1	Q14703	Membrane-bound transcription factor site-1 protease (EC 3.4.21.112) (Endopeptidase S1P) (Subtilisin/kexin-isozyme 1) (SKI-1)	M15(Oxidation)	1xGal13C6(1)HexNAc(1)	0	1086	2	2171	2170.99	3.58	0.00388	1.62	0.0007818	0.06422	0.149	RPQVRPLSPGESGAW
1835	F3	12964	50.1416	9729.44	1306.4	SPPPEGPVLTFQSEK	MEN1	O00255	Menin	K15(Guanidinyl)	1xGal13C6(1)HexNAc(1)	0	1013.5	2	2025.99	2026	-1.39	-0.0014	2.1	0	0.001855	0.636	QVPAPTASPPPEGPV
1836	F4	11933	46.7583	32759.7	3276.09	SPATIENELIK	MANF	P55145	Mesencephalic astrocyte-derived neurotrophic factor (Arginine-rich protein) (Protein ARMET)	K11(Guanidinyl)	1xGal13C6(1)HexNAc(1)	0	814.422	2	1627.84	1627.84	0.36	0.0003	2.19	0	0.004043	0.53	KDRDVTFSPATIENE
1837	F2	6782	25.4231	42879.2	2560.86	SASSHSDDDVIIAK	MFAP3	P55082	Microfibril-associated glycoprotein 3	K14(Guanidinyl)	1xGal13C6(1)HexNAc(1)	0	619.959	3	1857.86	1857.87	-1.31	-0.00081	3.6	0	0.0001119	1.017	FPSSFELSASSHSDD
1838	F3	10663	41.0418	26012.9	2347.45	SVSFQPLAR	MAVS	Q7Z434	Mitochondrial antiviral-signaling protein (MAVS) (CARD adapter inducing interferon beta) (Cardif) (Interferon beta promoter stimulator protein 1) (IPS-1) (Putative NF-kappa-B-activating protein 031N) (Virus-induced-signaling adapter) (VISA)		1xGal13C6(1)HexNAc(1)	0	688.36	2	1375.71	1375.7	5.34	0.00368	1.53	0.0004972	0.04891	0.188	SRGPVSPSVSFQPLA
1839	F7	7012	26.868	36259.3	5261.05	SSAWLDSSSENR	MAVS	Q7Z434	Mitochondrial antiviral-signaling protein (MAVS) (CARD adapter inducing interferon beta) (Cardif) (Interferon beta promoter stimulator protein 1) (IPS-1) (Putative NF-kappa-B-activating protein 031N) (Virus-induced-signaling adapter) (VISA)		1xGal13C6(1)HexNAc(1)	0	855.377	2	1709.75	1709.74	1.49	0.00127	2.26	0	0.002106	0.619	PAGATGGSSAWLDSS
1840	F5	5867	22.5333	39946.8	7657.39	SSSSPGLASAGAAEGK	MAVS	Q7Z434	Mitochondrial antiviral-signaling protein (MAVS) (CARD adapter inducing interferon beta) (Cardif) (Interferon beta promoter stimulator protein 1) (IPS-1) (Putative NF-kappa-B-activating protein 031N) (Virus-induced-signaling adapter) (VISA)	K16(Guanidinyl)	2xGal13C6(1)HexNAc(1)	0	1081	2	2160.98	2160.99	-3.35	-0.00362	2.36	0	0.006949	0.457	VSTGTSFSSSSPGLA
1841	F3	10772	41.4999	15501.5	2650.64	TLMPVNTVALK	MAVS	Q7Z434	Mitochondrial antiviral-signaling protein (MAVS) (CARD adapter inducing interferon beta) (Cardif) (Interferon beta promoter stimulator protein 1) (IPS-1) (Putative NF-kappa-B-activating protein 031N) (Virus-induced-signaling adapter) (VISA)	M3(Oxidation); K11(Guanidinyl)	1xGal13C6(1)HexNAc(1)	0	808.432	2	1615.86	1615.86	0.26	0.00021	1.53	0	0.00152	0.663	LPSKVPTTLMPVNTV
1842	F7	10798	41.7798	25339.6	6030.15	TLMPVNTVALK	MAVS	Q7Z434	Mitochondrial antiviral-signaling protein (MAVS) (CARD adapter inducing interferon beta) (Cardif) (Interferon beta promoter stimulator protein 1) (IPS-1) (Putative NF-kappa-B-activating protein 031N) (Virus-induced-signaling adapter) (VISA)	M3(Oxidation); K11(Guanidinyl)	1xGal13C6(1)HexNAc(1)	0	808.431	2	1615.86	1615.86	-0.23	-0.00018	1.85	0	0.003598	0.546	LPSKVPTTLMPVNTV
1843	F4	5121	19.2959	45368.1	6021.17	TAGPGTGGLPR	TOMM70	O94826	Mitochondrial import receptor subunit TOM70 (Mitochondrial precursor proteins import receptor) (Translocase of outer membrane 70 kDa subunit) (Translocase of outer mitochondrial membrane protein 70)		1xGal13C6(1)HexNAc(1)	0	677.843	2	1354.68	1354.68	-1.04	-0.0007	1.64	0	0.004317	0.521	SGVGGGGTAGPGTGG
1844	F1	3199	11.4423	495083	62136.2	STAPAAHGV	MUC1	P15941	Mucin-1 (MUC-1) (Breast carcinoma-associated antigen DF3) (Cancer antigen 15-3) (CA 15-3) (Carcinoma-associated mucin) (Episialin) (H23AG) (Krebs von den Lungen-6) (KL-6) (PEMT) (Peanut-reactive urinary mucin) (PUM) (Polymorphic epithelial mucin) (PEM) (Tumor-associated epithelial membrane antigen) (EMA) (Tumor-associated mucin) (CD antigen CD227) [Cleaved into: Mucin-1 subunit alpha (MUC1-NT) (MUC1-alpha); Mucin-1 subunit beta (MUC1-beta) (MUC1-CT)]		2xGal13C6(1)HexNAc(1)	0	776.86	2	1552.71	1552.72	-1.04	-0.00081	1.02	0.002988	0.1074	0.074	DTRSAPGSTAPAAHG
1845	F2	2957	11.1073	1541757	276886	TSAPDTRPAPG	MUC1	P15941	Mucin-1 (MUC-1) (Breast carcinoma-associated antigen DF3) (Cancer antigen 15-3) (CA 15-3) (Carcinoma-associated mucin) (Episialin) (H23AG) (Krebs von den Lungen-6) (KL-6) (PEMT) (Peanut-reactive urinary mucin) (PUM) (Polymorphic epithelial mucin) (PEM) (Tumor-associated epithelial membrane antigen) (EMA) (Tumor-associated mucin) (CD antigen CD227) [Cleaved into: Mucin-1 subunit alpha (MUC1-NT) (MUC1-alpha); Mucin-1 subunit beta (MUC1-beta) (MUC1-CT)]		2xGal13C6(1)HexNAc(1)	0	906.42	2	1811.83	1811.83	-0.01	-1e-05	1.48	0	0.01051	0.4	APPAHGVTSAPDTRP
1846	F2	3023	11.2955	1.22857e+06	163114	TSAPDTRPAPG	MUC1	P15941	Mucin-1 (MUC-1) (Breast carcinoma-associated antigen DF3) (Cancer antigen 15-3) (CA 15-3) (Carcinoma-associated mucin) (Episialin) (H23AG) (Krebs von den Lungen-6) (KL-6) (PEMT) (Peanut-reactive urinary mucin) (PUM) (Polymorphic epithelial mucin) (PEM) (Tumor-associated epithelial membrane antigen) (EMA) (Tumor-associated mucin) (CD antigen CD227) [Cleaved into: Mucin-1 subunit alpha (MUC1-NT) (MUC1-alpha); Mucin-1 subunit beta (MUC1-beta) (MUC1-CT)]		1xGal13C6(1)HexNAc(1)	0	720.844	2	1440.68	1440.68	1.32	0.00095	1.78	0.0003389	0.04451	0.201	APPAHGVTSAPDTRP
1847	F2	3029	11.3068	323617	40060.5	TSAPDTRPAPGS	MUC1	P15941	Mucin-1 (MUC-1) (Breast carcinoma-associated antigen DF3) (Cancer antigen 15-3) (CA 15-3) (Carcinoma-associated mucin) (Episialin) (H23AG) (Krebs von den Lungen-6) (KL-6) (PEMT) (Peanut-reactive urinary mucin) (PUM) (Polymorphic epithelial mucin) (PEM) (Tumor-associated epithelial membrane antigen) (EMA) (Tumor-associated mucin) (CD antigen CD227) [Cleaved into: Mucin-1 subunit alpha (MUC1-NT) (MUC1-alpha); Mucin-1 subunit beta (MUC1-beta) (MUC1-CT)]		1xGal13C6(1)HexNAc(1)	0	764.36	2	1527.71	1527.71	1.04	0.0008	1.86	0.0001733	0.03578	0.232	APPAHGVTSAPDTRP
1848	F2	3168	11.6117	348276	28383.3	STAPQAHGV	MUC1	P15941	Mucin-1 (MUC-1) (Breast carcinoma-associated antigen DF3) (Cancer antigen 15-3) (CA 15-3) (Carcinoma-associated mucin) (Episialin) (H23AG) (Krebs von den Lungen-6) (KL-6) (PEMT) (Peanut-reactive urinary mucin) (PUM) (Polymorphic epithelial mucin) (PEM) (Tumor-associated epithelial membrane antigen) (EMA) (Tumor-associated mucin) (CD antigen CD227) [Cleaved into: Mucin-1 subunit alpha (MUC1-NT) (MUC1-alpha); Mucin-1 subunit beta (MUC1-beta) (MUC1-CT)]		1xGal13C6(1)HexNAc(1)	0	619.795	2	1238.58	1238.58	-1.55	-0.00096	1.34	0.003623	0.1169	0.062	DTRSVPGSTAPQAHG
1849	F3	2542	9.4153	223089	16046.5	TVVTGSGHA	MUC1	P15941	Mucin-1 (MUC-1) (Breast carcinoma-associated antigen DF3) (Cancer antigen 15-3) (CA 15-3) (Carcinoma-associated mucin) (Episialin) (H23AG) (Krebs von den Lungen-6) (KL-6) (PEMT) (Peanut-reactive urinary mucin) (PUM) (Polymorphic epithelial mucin) (PEM) (Tumor-associated epithelial membrane antigen) (EMA) (Tumor-associated mucin) (CD antigen CD227) [Cleaved into: Mucin-1 subunit alpha (MUC1-NT) (MUC1-alpha); Mucin-1 subunit beta (MUC1-beta) (MUC1-CT)]		1xGal13C6(1)HexNAc(1)	0	600.288	2	1199.57	1199.57	-3.07	-0.00184	1.98	0.004481	0.1337	0.041	LLLLTVLTVVTGSGH
1850	F3	3046	11.0752	1.09384e+06	93965.9	TAPPAHGV	MUC1	P15941	Mucin-1 (MUC-1) (Breast carcinoma-associated antigen DF3) (Cancer antigen 15-3) (CA 15-3) (Carcinoma-associated mucin) (Episialin) (H23AG) (Krebs von den Lungen-6) (KL-6) (PEMT) (Peanut-reactive urinary mucin) (PUM) (Polymorphic epithelial mucin) (PEM) (Tumor-associated epithelial membrane antigen) (EMA) (Tumor-associated mucin) (CD antigen CD227) [Cleaved into: Mucin-1 subunit alpha (MUC1-NT) (MUC1-alpha); Mucin-1 subunit beta (MUC1-beta) (MUC1-CT)]		1xGal13C6(1)HexNAc(1)	0	560.778	2	1120.55	1120.55	1.28	0.00072	1.07	0.002302	0.09775	0.088	TRPAPGSTAPPAHGV
1851	F2	10980	41.7552	22471.1	3697.62	TPLSTPSIIR	MUC2	Q02817	Mucin-2 (MUC-2) (Intestinal mucin-2)		1xGal13C6(1)HexNAc(1)	0	728.398	2	1455.79	1455.79	0.18	0.00013	1.51	0.000915	0.07716	0.123	SAWTPTPTPLSTPSI
1852	F6	2956	11.397	1.528e+06	50327.5	TAITHVHK	MCFD2	Q8NI22	Multiple coagulation factor deficiency protein 2 (Neural stem cell-derived neuronal survival protein)	K8(Guanidinyl)	1xGal13C6(1)HexNAc(1)	0	440.568	3	1319.69	1319.69	0.63	0.00028	3.22	0.0001733	0.03584	0.231	LDGLELSTAITHVHK
1853	F6	3173	12.1881	36985.9	718.558	TAITHVHK	MCFD2	Q8NI22	Multiple coagulation factor deficiency protein 2 (Neural stem cell-derived neuronal survival protein)	K8(Guanidinyl)	1xGal13C6(1)HexNAc(1)	0	440.568	3	1319.69	1319.69	0.76	0.00034	3.09	0.0001733	0.0328	0.244	LDGLELSTAITHVHK
1854	F6	4015	15.1193	13370.9	0	TAITHVHK	MCFD2	Q8NI22	Multiple coagulation factor deficiency protein 2 (Neural stem cell-derived neuronal survival protein)	K8(Guanidinyl)	1xGal13C6(1)HexNAc(1)	0	440.568	3	1319.69	1319.69	-0.28	-0.00012	2.96	0	0.02688	0.271	LDGLELSTAITHVHK
1855	F6	4226	15.9006	15642.7	0	TAITHVHK	MCFD2	Q8NI22	Multiple coagulation factor deficiency protein 2 (Neural stem cell-derived neuronal survival protein)	K8(Guanidinyl)	1xGal13C6(1)HexNAc(1)	0	440.568	3	1319.69	1319.69	0.28	0.00012	2.78	0.0001733	0.03796	0.223	LDGLELSTAITHVHK
1856	F7	2934	11.0392	47391	1745.79	TAITHVHK	MCFD2	Q8NI22	Multiple coagulation factor deficiency protein 2 (Neural stem cell-derived neuronal survival protein)	K8(Guanidinyl)	1xGal13C6(1)HexNAc(1)	0	440.568	3	1319.69	1319.69	0.16	7e-05	2.88	0.0001733	0.03613	0.23	LDGLELSTAITHVHK
1857	F1	4049	14.4971	292414	35730	SQPGSMGLDK	MCFD2	Q8NI22	Multiple coagulation factor deficiency protein 2 (Neural stem cell-derived neuronal survival protein)	M6(Oxidation); K10(Guanidinyl)	1xGal13C6(1)HexNAc(1)	0	724.828	2	1448.65	1448.65	-1.37	-0.00099	1.48	0.0001733	0.0412	0.212	EEPAASFSQPGSMGL
1858	F2	3916	14.2667	462932	57784.2	SQPGSMGLDK	MCFD2	Q8NI22	Multiple coagulation factor deficiency protein 2 (Neural stem cell-derived neuronal survival protein)	M6(Oxidation); K10(Guanidinyl)	1xGal13C6(1)HexNAc(1)	0	724.828	2	1448.65	1448.65	-1.9	-0.00138	1.27	0.0004972	0.05221	0.179	EEPAASFSQPGSMGL
1859	F3	3970	14.2825	591250	80073.8	SQPGSMGLDK	MCFD2	Q8NI22	Multiple coagulation factor deficiency protein 2 (Neural stem cell-derived neuronal survival protein)	M6(Oxidation); K10(Guanidinyl)	1xGal13C6(1)HexNAc(1)	0	724.831	2	1448.66	1448.65	2.73	0.00197	1.6	0.0001733	0.03334	0.241	EEPAASFSQPGSMGL
1860	F5	7205	27.8801	147314	20809.5	SFSQPGSMGLDK	MCFD2	Q8NI22	Multiple coagulation factor deficiency protein 2 (Neural stem cell-derived neuronal survival protein)	M8(Oxidation); K12(Guanidinyl)	1xGal13C6(1)HexNAc(1)	0	841.879	2	1682.75	1682.75	-0.81	-0.00068	1.71	0	0.02718	0.27	RAEEPAASFSQPGSM
1861	F6	7088	26.6861	54325.4	7940.72	SFSQPGSMGLDKN	MCFD2	Q8NI22	Multiple coagulation factor deficiency protein 2 (Neural stem cell-derived neuronal survival protein)	M8(Oxidation); K12(Guanidinyl)	1xGal13C6(1)HexNAc(1)	1	898.902	2	1796.8	1796.8	0.58	0.00052	1.58	0.001057	0.07925	0.119	RAEEPAASFSQPGSM
1862	F6	7479	28.1557	86764.4	14635.2	SFSQPGSMGLDK	MCFD2	Q8NI22	Multiple coagulation factor deficiency protein 2 (Neural stem cell-derived neuronal survival protein)	M8(Oxidation); K12(Guanidinyl)	1xGal13C6(1)HexNAc(1)	0	841.877	2	1682.75	1682.75	-2.96	-0.00249	1.89	0	0.002765	0.582	RAEEPAASFSQPGSM
1863	F7	6531	24.9326	75483.2	13366.5	SFSQPGSMGLDKN	MCFD2	Q8NI22	Multiple coagulation factor deficiency protein 2 (Neural stem cell-derived neuronal survival protein)	M8(Oxidation); K12(Guanidinyl)	1xGal13C6(1)HexNAc(1)	1	898.902	2	1796.8	1796.8	1.48	0.00133	1.88	0.0001733	0.03349	0.241	RAEEPAASFSQPGSM
1864	F7	6862	26.2749	96421.2	14300.1	SFSQPGSMGLDK	MCFD2	Q8NI22	Multiple coagulation factor deficiency protein 2 (Neural stem cell-derived neuronal survival protein)	M8(Oxidation); K12(Guanidinyl)	1xGal13C6(1)HexNAc(1)	0	841.879	2	1682.75	1682.75	-0.47	-0.00039	1.87	0	0.002387	0.602	RAEEPAASFSQPGSM
1865	F7	7062	27.0722	198014	31332.7	SFSQPGSMGLDK	MCFD2	Q8NI22	Multiple coagulation factor deficiency protein 2 (Neural stem cell-derived neuronal survival protein)	M8(Oxidation); K12(Guanidinyl)	1xGal13C6(1)HexNAc(1)	0	841.88	2	1682.75	1682.75	0.11	9e-05	2.09	0	0.003439	0.552	RAEEPAASFSQPGSM
1866	F7	3977	14.88	157242	24282.1	TPAPGPPAPR	MEGF8	Q7Z7M0	Multiple epidermal growth factor-like domains protein 8 (Multiple EGF-like domains protein 8) (Epidermal growth factor-like protein 4) (EGF-like protein 4)		1xGal13C6(1)HexNAc(1)	0	666.343	2	1331.68	1331.68	0.56	0.00037	1.75	0	0.01487	0.353	TSDLPPPTPAPGPPA
1867	F8	3954	15.0542	93215.8	11198.5	TPAPGPPAPR	MEGF8	Q7Z7M0	Multiple epidermal growth factor-like domains protein 8 (Multiple EGF-like domains protein 8) (Epidermal growth factor-like protein 4) (EGF-like protein 4)		1xGal13C6(1)HexNAc(1)	0	666.342	2	1331.68	1331.68	-0.85	-0.00056	1.83	0	0.0121	0.381	TSDLPPPTPAPGPPA
1868	F2	10959	41.667	24515.8	3626.3	TTFQAPLGPSP	MEGF9	Q9H1U4	Multiple epidermal growth factor-like domains protein 9 (Multiple EGF-like domains protein 9) (Epidermal growth factor-like protein 5) (EGF-like protein 5)		2xGal13C6(1)HexNAc(1)	0	929.441	2	1857.88	1857.88	-1.26	-0.00117	1.26	0	0.01507	0.351	ATAGPSSTTFQAPLG
1869	F3	10812	41.6683	64749.4	10551.9	TTFQAPLGPSP	MEGF9	Q9H1U4	Multiple epidermal growth factor-like domains protein 9 (Multiple EGF-like domains protein 9) (Epidermal growth factor-like protein 5) (EGF-like protein 5)		2xGal13C6(1)HexNAc(1)	0	929.443	2	1857.88	1857.88	0.03	3e-05	1.44	0	0.01658	0.338	ATAGPSSTTFQAPLG
1870	F3	14124	54.8821	9359.34	2968.65	TAGPSSTTFQAPLGPSP	MEGF9	Q9H1U4	Multiple epidermal growth factor-like domains protein 9 (Multiple EGF-like domains protein 9) (Epidermal growth factor-like protein 5) (EGF-like protein 5)		1xGal13C6(1)HexNAc(1)	0	993.975	2	1986.94	1986.95	-3.29	-0.00327	1.45	0.002302	0.09918	0.086	ETTPLWATAGPSSTT
1871	F4	10336	40.306	31028.1	7088.4	TTFQAPLGPSPT	MEGF9	Q9H1U4	Multiple epidermal growth factor-like domains protein 9 (Multiple EGF-like domains protein 9) (Epidermal growth factor-like protein 5) (EGF-like protein 5)		2xGal13C6(1)HexNAc(1)	0	979.965	2	1958.92	1958.93	-1.24	-0.00122	1.4	0	0.01288	0.372	ATAGPSSTTFQAPLG
1872	F4	11738	45.9729	22261	2864.57	STTFQAPLGPSP	MEGF9	Q9H1U4	Multiple epidermal growth factor-like domains protein 9 (Multiple EGF-like domains protein 9) (Epidermal growth factor-like protein 5) (EGF-like protein 5)		2xGal13C6(1)HexNAc(1)	0	972.957	2	1944.91	1944.91	-1.99	-0.00194	1.31	0	0.01699	0.334	WATAGPSSTTFQAPL
1873	F4	14102	55.216	12858.1	3086.21	TAGPSSTTFQAPLGPSP	MEGF9	Q9H1U4	Multiple epidermal growth factor-like domains protein 9 (Multiple EGF-like domains protein 9) (Epidermal growth factor-like protein 5) (EGF-like protein 5)		1xGal13C6(1)HexNAc(1)	0	993.977	2	1986.95	1986.95	-0.55	-0.00055	1.6	0.001616	0.08961	0.101	ETTPLWATAGPSSTT
1874	F7	6370	24.2767	52369.8	6541.39	TLSTTTGPAP	MEGF9	Q9H1U4	Multiple epidermal growth factor-like domains protein 9 (Multiple EGF-like domains protein 9) (Epidermal growth factor-like protein 5) (EGF-like protein 5)		1xGal13C6(1)HexNAc(1)	0	658.824	2	1316.64	1316.64	0.22	0.00015	2	0.0007818	0.05746	0.165	PTRPAPTTLSTTTGP
1875	F6	19239	75.8923	8273.81	1595.76	TCTPVQLVALIR	MINPP1	Q9UNW1	Multiple inositol polyphosphate phosphatase 1 (EC 3.1.3.62) (2,3-bisphosphoglycerate 3-phosphatase) (2,3-BPG phosphatase) (EC 3.1.3.80) (Inositol (1,3,4,5)-tetrakisphosphate 3-phosphatase) (Ins(1,3,4,5)P(4) 3-phosphatase)	C2(Carbamidomethyl)	1xGal13C6(1)HexNAc(1)	0	871.472	2	1741.94	1741.93	0.62	0.00054	1.78	0	0.002163	0.615	DPELLEGTCTPVQLV
1876	F4	10487	40.936	38748.1	4796.08	SSLSPYFGTK	MINPP1	Q9UNW1	Multiple inositol polyphosphate phosphatase 1 (EC 3.1.3.62) (2,3-bisphosphoglycerate 3-phosphatase) (2,3-BPG phosphatase) (EC 3.1.3.80) (Inositol (1,3,4,5)-tetrakisphosphate 3-phosphatase) (Ins(1,3,4,5)P(4) 3-phosphatase)	K10(Guanidinyl)	1xGal13C6(1)HexNAc(1)	0	750.365	2	1499.72	1499.72	0.98	0.00074	1.98	0	0.005751	0.482	EPRDPVASSLSPYFG
1877	F4	10285	40.0911	97585.9	9338.43	SLSPYFGTK	MINPP1	Q9UNW1	Multiple inositol polyphosphate phosphatase 1 (EC 3.1.3.62) (2,3-bisphosphoglycerate 3-phosphatase) (2,3-BPG phosphatase) (EC 3.1.3.80) (Inositol (1,3,4,5)-tetrakisphosphate 3-phosphatase) (Ins(1,3,4,5)P(4) 3-phosphatase)	K9(Guanidinyl)	1xGal13C6(1)HexNAc(1)	0	706.849	2	1412.69	1412.69	0.91	0.00064	1.76	0	0.02832	0.264	PRDPVASSLSPYFGT
1878	F5	10686	42.1541	66854.4	6213.17	SLSPYFGTK	MINPP1	Q9UNW1	Multiple inositol polyphosphate phosphatase 1 (EC 3.1.3.62) (2,3-bisphosphoglycerate 3-phosphatase) (2,3-BPG phosphatase) (EC 3.1.3.80) (Inositol (1,3,4,5)-tetrakisphosphate 3-phosphatase) (Ins(1,3,4,5)P(4) 3-phosphatase)	K9(Guanidinyl)	1xGal13C6(1)HexNAc(1)	0	706.847	2	1412.69	1412.69	-1.35	-0.00096	1.73	0.0001733	0.03242	0.245	PRDPVASSLSPYFGT
1879	F5	9936	38.9788	41985.9	7479.41	SPAVPFPGGQGK	MYRF	Q9Y2G1	Myelin regulatory factor (EC 3.4.-.-) (Myelin gene regulatory factor) [Cleaved into: Myelin regulatory factor, N-terminal; Myelin regulatory factor, C-terminal]	K12(Guanidinyl)	1xGal13C6(1)HexNAc(1)	0	777.891	2	1554.78	1554.77	0.76	0.00059	1.67	0	0.0006726	0.774	KSLEPLASPAVPFPG
1880	F4	4998	18.787	100247	15789.6	SPMIVGSPR	MYADM	Q96S97	Myeloid-associated differentiation marker (Protein SB135)	M3(Oxidation)	1xGal13C6(1)HexNAc(1)	0	665.827	2	1330.65	1330.65	-2.93	-0.00195	1.75	0.0007818	0.07089	0.135	TSSSGLGSPMIVGSP
1881	F6	11185	43.3699	18070.6	2188.92	TVAFDVRPGGVVH	MYDGF	Q969H8	Myeloid-derived growth factor (MYDGF)		1xGal13C6(1)HexNAc(1)	0	575.631	3	1724.88	1724.88	-0.86	-0.00049	3.32	0	0.0006132	0.786	EAVSEPTTVAFDVRP
1882	F7	10734	41.5124	37358.6	1946.22	TVAFDVRPGGVVH	MYDGF	Q969H8	Myeloid-derived growth factor (MYDGF)		1xGal13C6(1)HexNAc(1)	0	575.632	3	1724.88	1724.88	0.72	0.00042	3.63	0	0.000388	0.849	EAVSEPTTVAFDVRP
1883	F8	15092	58.7057	16152.3	0	TVAFDVRPGGVVHSF	MYDGF	Q969H8	Myeloid-derived growth factor (MYDGF)		1xGal13C6(1)HexNAc(1)	0	653.665	3	1958.98	1958.98	-0.39	-0.00026	2.69	0.0001733	0.03339	0.241	EAVSEPTTVAFDVRP
1884	F6	2879	11.1141	21611.4	2866.71	TPMPETPTHR	GALNS	Q6MZF5	N-acetylgalactosamine-6-sulfatase (Fragment)	M3(Oxidation)	1xGal13C6(1)HexNAc(1)	0	777.359	2	1553.71	1553.71	0.56	0.00043	1.58	0.0007818	0.05796	0.164	AMASTPPTPMPETPT
1885	F7	2899	10.9167	41771.3	2634.83	TPMPETPTHR	GALNS	Q6MZF5	N-acetylgalactosamine-6-sulfatase (Fragment)	M3(Oxidation)	1xGal13C6(1)HexNAc(1)	0	518.574	3	1553.71	1553.71	-0.43	-0.00023	2.05	0	0.002168	0.615	AMASTPPTPMPETPT
1886	F8	4820	18.522	44358.2	2912.96	TPRPDDPSPLSR	GALNT7	Q86SF2	N-acetylgalactosaminyltransferase 7 (EC 2.4.1.-) (Polypeptide GalNAc transferase 7) (GalNAc-T7) (pp-GaNTase 7) (Protein-UDP acetylgalactosaminyltransferase 7) (UDP-GalNAc:polypeptide N-acetylgalactosaminyltransferase 7)		1xGal13C6(1)HexNAc(1)	0	570.283	3	1708.83	1708.83	0.24	0.00014	2.11	0	0.004378	0.519	VVLWSSLTPRPDDPS
1887	F1	5840	21.4831	46933.9	4264.46	TSHYPLPPK	GALNT7	Q86SF2	N-acetylgalactosaminyltransferase 7 (EC 2.4.1.-) (Polypeptide GalNAc transferase 7) (GalNAc-T7) (pp-GaNTase 7) (Protein-UDP acetylgalactosaminyltransferase 7) (UDP-GalNAc:polypeptide N-acetylgalactosaminyltransferase 7)	K9(Guanidinyl)	2xGal13C6(1)HexNAc(1)	0	608.633	3	1823.88	1823.88	-0.08	-5e-05	1.59	0.0001733	0.03148	0.249	EEIAYDITSHYPLPP
1888	F1	5731	21.0402	250461	20781.3	TETSNLEHLGHE	GNPTG	Q9UJJ9	N-acetylglucosamine-1-phosphotransferase subunit gamma (Fragment)		1xGal13C6(1)HexNAc(1)	0	579.93	3	1737.78	1737.78	-0.08	-5e-05	4.71	0	0.001542	0.661	GIPYTRPTETSNLEH
1889	F2	4025	14.6366	1.08068e+06	99257.5	SNLEHLGHE	GNPTG	Q9UJJ9	N-acetylglucosamine-1-phosphotransferase subunit gamma (Fragment)		1xGal13C6(1)HexNAc(1)	0	703.821	2	1406.64	1406.64	-1.68	-0.00118	1.55	0.0001733	0.03166	0.249	YTRPTETSNLEHLGH
1890	F2	4064	14.7625	1.03846e+06	84671.6	TSNLEHLGHE	GNPTG	Q9UJJ9	N-acetylglucosamine-1-phosphotransferase subunit gamma (Fragment)		2xGal13C6(1)HexNAc(1)	0	626.951	3	1878.84	1878.84	0.74	0.00047	2.06	0.004106	0.1257	0.051	PYTRPTETSNLEHLG
1891	F2	5077	18.5204	46817.6	1877.48	TSNLEHLGHE	GNPTG	Q9UJJ9	N-acetylglucosamine-1-phosphotransferase subunit gamma (Fragment)		1xGal13C6(1)HexNAc(1)	0	503.234	3	1507.69	1507.69	1.07	0.00054	3.97	0	0.001314	0.683	PYTRPTETSNLEHLG
1892	F2	5665	20.8301	72097.8	10634	TETSNLEHLGHE	GNPTG	Q9UJJ9	N-acetylglucosamine-1-phosphotransferase subunit gamma (Fragment)		1xGal13C6(1)HexNAc(1)	0	869.394	2	1737.78	1737.78	2.93	0.00255	2.82	0	0.01553	0.347	GIPYTRPTETSNLEH
1893	F2	8136	30.4607	119798	9806.9	TLPEALQR	GNPTG	Q9UJJ9	N-acetylglucosamine-1-phosphotransferase subunit gamma (Fragment)		1xGal13C6(1)HexNAc(1)	0	649.843	2	1298.68	1298.68	0.93	0.0006	1.42	0	0.02507	0.281	HALLVYPTLPEALQR
1894	F3	5649	20.8935	40512.4	2824.69	TETSNLEHLGHE	GNPTG	Q9UJJ9	N-acetylglucosamine-1-phosphotransferase subunit gamma (Fragment)		1xGal13C6(1)HexNAc(1)	0	579.93	3	1737.78	1737.78	-0.32	-0.00019	3.95	0	0.0009744	0.724	GIPYTRPTETSNLEH
1895	F3	8180	30.7536	25262.7	1759.35	TLPEALQR	GNPTG	Q9UJJ9	N-acetylglucosamine-1-phosphotransferase subunit gamma (Fragment)		1xGal13C6(1)HexNAc(1)	0	649.842	2	1298.68	1298.68	-0.47	-0.00031	1.5	0	0.02428	0.285	HALLVYPTLPEALQR
1896	F4	5543	21.026	47713.6	4177.75	TETSNLEHLGHE	GNPTG	Q9UJJ9	N-acetylglucosamine-1-phosphotransferase subunit gamma (Fragment)		1xGal13C6(1)HexNAc(1)	0	579.93	3	1737.78	1737.78	0.42	0.00024	4.21	0	0.0005032	0.813	GIPYTRPTETSNLEH
1897	F5	6074	23.3996	26657.9	3624.23	TETSNLEHLGHE	GNPTG	Q9UJJ9	N-acetylglucosamine-1-phosphotransferase subunit gamma (Fragment)		1xGal13C6(1)HexNAc(1)	0	869.391	2	1737.77	1737.78	-0.59	-0.00051	2.11	0	0.006316	0.47	GIPYTRPTETSNLEH
1898	F5	7770	30.0882	41742.6	4530.06	TETSNLEHLGHETPR	GNPTG	Q9UJJ9	N-acetylglucosamine-1-phosphotransferase subunit gamma (Fragment)		1xGal13C6(1)HexNAc(1)	0	697.994	3	2091.97	2091.98	-4.05	-0.00283	4.46	0	1.874e-06	1.573	GIPYTRPTETSNLEH
1899	F5	8061	31.2899	108973	2757.22	TETSNLEHLGHETPR	GNPTG	Q9UJJ9	N-acetylglucosamine-1-phosphotransferase subunit gamma (Fragment)		1xGal13C6(1)HexNAc(1)	0	697.996	3	2091.97	2091.98	-1.34	-0.00093	3.42	0	0.0001325	0.995	GIPYTRPTETSNLEH
1900	F6	7609	28.6775	90181.8	8567.05	TETSNLEHLGHETPR	GNPTG	Q9UJJ9	N-acetylglucosamine-1-phosphotransferase subunit gamma (Fragment)		1xGal13C6(1)HexNAc(1)	0	697.996	3	2091.97	2091.98	-1.23	-0.00086	3.75	0	7.231e-06	1.389	GIPYTRPTETSNLEH
1901	F6	7819	29.557	15181.6	688.812	TETSNLEHLGHETPR	GNPTG	Q9UJJ9	N-acetylglucosamine-1-phosphotransferase subunit gamma (Fragment)		1xGal13C6(1)HexNAc(1)	0	523.75	4	2091.98	2091.98	-0.48	-0.00025	4.31	0	4.933e-05	1.129	GIPYTRPTETSNLEH
1902	F6	8089	30.6114	94527.9	9654.58	TETSNLEHLGHETPR	GNPTG	Q9UJJ9	N-acetylglucosamine-1-phosphotransferase subunit gamma (Fragment)		1xGal13C6(1)HexNAc(1)	0	697.998	3	2091.98	2091.98	0.78	0.00054	3.96	0	4.226e-06	1.462	GIPYTRPTETSNLEH
1903	F6	8286	31.4329	45186	4645.85	TETSNLEHLGHETPR	GNPTG	Q9UJJ9	N-acetylglucosamine-1-phosphotransferase subunit gamma (Fragment)		1xGal13C6(1)HexNAc(1)	0	697.997	3	2091.98	2091.98	-0.1	-7e-05	4.52	0	1.394e-05	1.3	GIPYTRPTETSNLEH
1904	F4	12780	50.1255	32394.5	5020.75	SLGFETLENCR	GNPTG	Q9UJJ9	N-acetylglucosamine-1-phosphotransferase subunit gamma (Fragment)	C10(Carbamidomethyl)	1xGal13C6(1)HexNAc(1)	0	848.887	2	1696.77	1696.77	-0.9	-0.00076	2.68	0	0.005726	0.483	QLEGGPDSLGFETLE
1905	F1	15818	61.0486	7993.75	1529.66	TQLEGGPDSLGFETLENCR	GNPTG	Q9UJJ9	N-acetylglucosamine-1-phosphotransferase subunit gamma (Fragment)	C18(Carbamidomethyl)	1xGal13C6(1)HexNAc(1)	0	1247.56	2	2494.12	2494.12	-1.03	-0.00128	3.09	0	0.0001108	1.019	TPEENEPTQLEGGPD
1906	F2	15977	61.3569	33108.4	8325.61	TQLEGGPDSLGFETLENCR	GNPTG	Q9UJJ9	N-acetylglucosamine-1-phosphotransferase subunit gamma (Fragment)	C18(Carbamidomethyl)	1xGal13C6(1)HexNAc(1)	0	1247.56	2	2494.12	2494.12	-2.05	-0.00256	4.27	0	7.086e-07	1.705	TPEENEPTQLEGGPD
1907	F1	8659	32.495	224090	36130.2	SLPVGPAPAGAAK	GNPTG	Q9UJJ9	N-acetylglucosamine-1-phosphotransferase subunit gamma (Fragment)	K13(Guanidinyl)	1xGal13C6(1)HexNAc(1)	0	774.914	2	1548.82	1548.82	-0.29	-0.00022	1.88	0	0.0005112	0.811	PASPLTVSLPVGPAP
1908	F2	8814	32.9626	108900	17478.3	SLPVGPAPAGAAK	GNPTG	Q9UJJ9	N-acetylglucosamine-1-phosphotransferase subunit gamma (Fragment)	K13(Guanidinyl)	1xGal13C6(1)HexNAc(1)	0	774.915	2	1548.82	1548.82	0.47	0.00037	1.84	0	0.0006832	0.772	PASPLTVSLPVGPAP
1909	F8	11407	44.4427	67288.2	15497.1	TVSLPVGPAPAGAAK	GNPTG	Q9UJJ9	N-acetylglucosamine-1-phosphotransferase subunit gamma (Fragment)	K15(Guanidinyl)	2xGal13C6(1)HexNAc(1)	0	1060.55	2	2120.09	2120.09	-0.76	-0.00081	1.67	0	0.006867	0.458	CTPASPLTVSLPVGP
1910	F2	6659	24.9356	152107	11555.7	TEVLLGR	GNPTAB	Q3T906	N-acetylglucosamine-1-phosphotransferase subunits alpha/beta (EC 2.7.8.17) (GlcNAc-1-phosphotransferase subunits alpha/beta) (Stealth protein GNPTAB) (UDP-N-acetylglucosamine-1-phosphotransferase subunits alpha/beta) [Cleaved into: N-acetylglucosamine-1-phosphotransferase subunit alpha; N-acetylglucosamine-1-phosphotransferase subunit beta]		1xGal13C6(1)HexNAc(1)	0	579.813	2	1158.62	1158.62	-0.83	-0.00048	1.31	0.003124	0.1092	0.072	AENHIGVTEVLLGRK
1911	F3	6669	24.9414	77207.2	6438.48	TEVLLGR	GNPTAB	Q3T906	N-acetylglucosamine-1-phosphotransferase subunits alpha/beta (EC 2.7.8.17) (GlcNAc-1-phosphotransferase subunits alpha/beta) (Stealth protein GNPTAB) (UDP-N-acetylglucosamine-1-phosphotransferase subunits alpha/beta) [Cleaved into: N-acetylglucosamine-1-phosphotransferase subunit alpha; N-acetylglucosamine-1-phosphotransferase subunit beta]		1xGal13C6(1)HexNAc(1)	0	579.814	2	1158.62	1158.62	0.24	0.00014	1.36	0.0088	0.1648	0.008	AENHIGVTEVLLGRK
1912	F2	6164	22.8817	96734.5	13941.4	TNDSLVAPQEK	GNPTAB	Q3T906	N-acetylglucosamine-1-phosphotransferase subunits alpha/beta (EC 2.7.8.17) (GlcNAc-1-phosphotransferase subunits alpha/beta) (Stealth protein GNPTAB) (UDP-N-acetylglucosamine-1-phosphotransferase subunits alpha/beta) [Cleaved into: N-acetylglucosamine-1-phosphotransferase subunit alpha; N-acetylglucosamine-1-phosphotransferase subunit beta]	K11(Guanidinyl)	1xGal13C6(1)HexNAc(1)	0	807.894	2	1614.78	1614.78	0.25	0.00021	1.94	0	0.01263	0.375	QAIITDETNDSLVAP
1913	F1	12811	48.9026	37271.7	8972.64	TQESYYDPNLPPVTK	GNPTAB	Q3T906	N-acetylglucosamine-1-phosphotransferase subunits alpha/beta (EC 2.7.8.17) (GlcNAc-1-phosphotransferase subunits alpha/beta) (Stealth protein GNPTAB) (UDP-N-acetylglucosamine-1-phosphotransferase subunits alpha/beta) [Cleaved into: N-acetylglucosamine-1-phosphotransferase subunit alpha; N-acetylglucosamine-1-phosphotransferase subunit beta]	K15(Guanidinyl)	1xGal13C6(1)HexNAc(1)	0	1083.01	2	2165.02	2165.02	-1.16	-0.00126	2.77	0	0.00049	0.817	QLNNIPPTQESYYDP
1914	F1	13027	49.7109	77135	20055.2	TQESYYDPNLPPVTK	GNPTAB	Q3T906	N-acetylglucosamine-1-phosphotransferase subunits alpha/beta (EC 2.7.8.17) (GlcNAc-1-phosphotransferase subunits alpha/beta) (Stealth protein GNPTAB) (UDP-N-acetylglucosamine-1-phosphotransferase subunits alpha/beta) [Cleaved into: N-acetylglucosamine-1-phosphotransferase subunit alpha; N-acetylglucosamine-1-phosphotransferase subunit beta]	K15(Guanidinyl)	1xGal13C6(1)HexNAc(1)	0	1083.02	2	2165.02	2165.02	0.31	0.00033	2.82	0	0.0003268	0.872	QLNNIPPTQESYYDP
1915	F1	13215	50.5049	12828.1	2079.54	TQESYYDPNLPPVTK	GNPTAB	Q3T906	N-acetylglucosamine-1-phosphotransferase subunits alpha/beta (EC 2.7.8.17) (GlcNAc-1-phosphotransferase subunits alpha/beta) (Stealth protein GNPTAB) (UDP-N-acetylglucosamine-1-phosphotransferase subunits alpha/beta) [Cleaved into: N-acetylglucosamine-1-phosphotransferase subunit alpha; N-acetylglucosamine-1-phosphotransferase subunit beta]	K15(Guanidinyl)	1xGal13C6(1)HexNAc(1)	0	1083.02	2	2165.03	2165.02	1.88	0.00204	2.13	0	0.0001653	0.965	QLNNIPPTQESYYDP
1916	F2	12722	48.8132	34036.8	7391.67	TQESYYDPNLPPVTK	GNPTAB	Q3T906	N-acetylglucosamine-1-phosphotransferase subunits alpha/beta (EC 2.7.8.17) (GlcNAc-1-phosphotransferase subunits alpha/beta) (Stealth protein GNPTAB) (UDP-N-acetylglucosamine-1-phosphotransferase subunits alpha/beta) [Cleaved into: N-acetylglucosamine-1-phosphotransferase subunit alpha; N-acetylglucosamine-1-phosphotransferase subunit beta]	K15(Guanidinyl)	1xGal13C6(1)HexNAc(1)	0	1083.02	2	2165.03	2165.02	2.39	0.00259	2.67	0	0.0004245	0.836	QLNNIPPTQESYYDP
1917	F2	12912	49.6014	33258.6	8054.17	TQESYYDPNLPPVTK	GNPTAB	Q3T906	N-acetylglucosamine-1-phosphotransferase subunits alpha/beta (EC 2.7.8.17) (GlcNAc-1-phosphotransferase subunits alpha/beta) (Stealth protein GNPTAB) (UDP-N-acetylglucosamine-1-phosphotransferase subunits alpha/beta) [Cleaved into: N-acetylglucosamine-1-phosphotransferase subunit alpha; N-acetylglucosamine-1-phosphotransferase subunit beta]	K15(Guanidinyl)	1xGal13C6(1)HexNAc(1)	0	1083.02	2	2165.03	2165.02	1.04	0.00112	2.75	0	0.0009017	0.734	QLNNIPPTQESYYDP
1918	F3	12669	48.9849	18416.9	3581.36	TQESYYDPNLPPVTK	GNPTAB	Q3T906	N-acetylglucosamine-1-phosphotransferase subunits alpha/beta (EC 2.7.8.17) (GlcNAc-1-phosphotransferase subunits alpha/beta) (Stealth protein GNPTAB) (UDP-N-acetylglucosamine-1-phosphotransferase subunits alpha/beta) [Cleaved into: N-acetylglucosamine-1-phosphotransferase subunit alpha; N-acetylglucosamine-1-phosphotransferase subunit beta]	K15(Guanidinyl)	1xGal13C6(1)HexNAc(1)	0	1083.02	2	2165.02	2165.02	0.95	0.00103	2.56	0	0.0008038	0.75	QLNNIPPTQESYYDP
1919	F6	24355	95.7777	286443	53302.2	TLLPEAEILFEDIPK	GNPTAB	Q3T906	N-acetylglucosamine-1-phosphotransferase subunits alpha/beta (EC 2.7.8.17) (GlcNAc-1-phosphotransferase subunits alpha/beta) (Stealth protein GNPTAB) (UDP-N-acetylglucosamine-1-phosphotransferase subunits alpha/beta) [Cleaved into: N-acetylglucosamine-1-phosphotransferase subunit alpha; N-acetylglucosamine-1-phosphotransferase subunit beta]	K15(Guanidinyl)	1xGal13C6(1)HexNAc(1)	0	1071.07	2	2141.13	2141.12	2.03	0.00217	3.21	0	0.0002056	0.935	ENLVSPITLLPEAEI
1920	F8	12691	49.2292	68915.2	17443.9	TQESYYDPNLPPVTK	GNPTAB	Q3T906	N-acetylglucosamine-1-phosphotransferase subunits alpha/beta (EC 2.7.8.17) (GlcNAc-1-phosphotransferase subunits alpha/beta) (Stealth protein GNPTAB) (UDP-N-acetylglucosamine-1-phosphotransferase subunits alpha/beta) [Cleaved into: N-acetylglucosamine-1-phosphotransferase subunit alpha; N-acetylglucosamine-1-phosphotransferase subunit beta]	K15(Guanidinyl)	1xGal13C6(1)HexNAc(1)	0	1083.01	2	2165.02	2165.02	-1.04	-0.00113	2.89	0	0.0001889	0.946	QLNNIPPTQESYYDP
1921	F8	12898	49.99	537674	132828	TQESYYDPNLPPVTK	GNPTAB	Q3T906	N-acetylglucosamine-1-phosphotransferase subunits alpha/beta (EC 2.7.8.17) (GlcNAc-1-phosphotransferase subunits alpha/beta) (Stealth protein GNPTAB) (UDP-N-acetylglucosamine-1-phosphotransferase subunits alpha/beta) [Cleaved into: N-acetylglucosamine-1-phosphotransferase subunit alpha; N-acetylglucosamine-1-phosphotransferase subunit beta]	K15(Guanidinyl)	1xGal13C6(1)HexNAc(1)	0	1083.02	2	2165.02	2165.02	0.42	0.00046	2.8	0	0.002871	0.577	QLNNIPPTQESYYDP
1922	F8	13100	50.7772	83001.6	18608.1	TQESYYDPNLPPVTK	GNPTAB	Q3T906	N-acetylglucosamine-1-phosphotransferase subunits alpha/beta (EC 2.7.8.17) (GlcNAc-1-phosphotransferase subunits alpha/beta) (Stealth protein GNPTAB) (UDP-N-acetylglucosamine-1-phosphotransferase subunits alpha/beta) [Cleaved into: N-acetylglucosamine-1-phosphotransferase subunit alpha; N-acetylglucosamine-1-phosphotransferase subunit beta]	K15(Guanidinyl)	1xGal13C6(1)HexNAc(1)	0	1083.01	2	2165.02	2165.02	-0.14	-0.00015	2.9	0	0.001049	0.714	QLNNIPPTQESYYDP
1923	F5	3325	12.8283	53085.8	5931.95	TAAPQYQK	GNS	P15586	N-acetylglucosamine-6-sulfatase (EC 3.1.6.14) (Glucosamine-6-sulfatase) (G6S)	K8(Guanidinyl)	1xGal13C6(1)HexNAc(1)	0	660.324	2	1319.64	1319.64	-0.97	-0.00064	1.6	0.0001733	0.03189	0.248	PAPHSPWTAAPQYQK
1924	F5	4135	15.7145	9169.45	0	TLHEALK	CHN1	P15882	N-chimaerin (A-chimaerin) (Alpha-chimerin) (N-chimerin) (NC) (Rho GTPase-activating protein 2)	K7(Guanidinyl)	1xGal13C6(1)HexNAc(1)	0	408.885	3	1224.64	1224.64	-1.17	-0.00048	2.32	0.0007818	0.07027	0.136	DPDEQLETLHEALKL
1925	F1	2848	10.4206	47541.2	7619.66	TPSPPEHGR	NECTIN1	Q15223	Nectin-1 (Herpes virus entry mediator C) (Herpesvirus entry mediator C) (HveC) (Herpesvirus Ig-like receptor) (HIgR) (Nectin cell adhesion molecule 1) (Poliovirus receptor-related protein 1) (CD antigen CD111)		1xGal13C6(1)HexNAc(1)	0	674.82	2	1348.63	1348.63	0.37	0.00025	1.6	0.0001733	0.03884	0.22	NITEFPYTPSPPEHG
1926	F2	2528	9.6501	7945.63	0	TPSPPEHGR	NECTIN1	Q15223	Nectin-1 (Herpes virus entry mediator C) (Herpesvirus entry mediator C) (HveC) (Herpesvirus Ig-like receptor) (HIgR) (Nectin cell adhesion molecule 1) (Poliovirus receptor-related protein 1) (CD antigen CD111)		1xGal13C6(1)HexNAc(1)	0	450.215	3	1348.63	1348.63	-1.17	-0.00053	2.76	0	0.00113	0.703	NITEFPYTPSPPEHG
1927	F2	2725	10.4069	1098911	60881.8	TPSPPEHGR	NECTIN1	Q15223	Nectin-1 (Herpes virus entry mediator C) (Herpesvirus entry mediator C) (HveC) (Herpesvirus Ig-like receptor) (HIgR) (Nectin cell adhesion molecule 1) (Poliovirus receptor-related protein 1) (CD antigen CD111)		1xGal13C6(1)HexNAc(1)	0	450.216	3	1348.63	1348.63	-0.02	-1e-05	3.18	0	0.00826	0.433	NITEFPYTPSPPEHG
1928	F2	10665	40.4431	67362.1	12417.8	STADIEDLATEPK	NECTIN3	Q9NQS3	Nectin-3 (CDw113) (Nectin cell adhesion molecule 3) (Poliovirus receptor-related protein 3) (CD antigen CD113)	K13(Guanidinyl)	2xGal13C6(1)HexNAc(1)	0	1087.5	2	2174	2174	0.57	0.00062	1.97	0	0.0003073	0.88	PTIQWHPSTADIEDL
1929	F2	11445	43.714	28641.3	2653.35	STADIEDLATEPK	NECTIN3	Q9NQS3	Nectin-3 (CDw113) (Nectin cell adhesion molecule 3) (Poliovirus receptor-related protein 3) (CD antigen CD113)	K13(Guanidinyl)	1xGal13C6(1)HexNAc(1)	0	901.931	2	1802.85	1802.85	3.25	0.00293	2.56	0	0.0008322	0.745	PTIQWHPSTADIEDL
1930	F1	6199	22.9007	223106	29143	TTGPLPSAPR	NEO1	Q92859	Neogenin (Immunoglobulin superfamily DCC subclass member 2)		1xGal13C6(1)HexNAc(1)	0	684.353	2	1367.7	1367.7	-0.06	-4e-05	1.63	0	0.01061	0.399	ILEHAPATTGPLPSA
1931	F2	6223	23.1328	62507.7	8968.99	TTGPLPSAPR	NEO1	Q92859	Neogenin (Immunoglobulin superfamily DCC subclass member 2)		1xGal13C6(1)HexNAc(1)	0	684.354	2	1367.7	1367.7	0.44	0.0003	1.43	0.0001733	0.03264	0.244	ILEHAPATTGPLPSA
1932	F4	5253	19.8192	267718	56141.5	TTGPLPSAPR	NEO1	Q92859	Neogenin (Immunoglobulin superfamily DCC subclass member 2)		2xGal13C6(1)HexNAc(1)	0	869.928	2	1738.85	1738.85	-1.9	-0.00165	1.35	0	0.008745	0.425	ILEHAPATTGPLPSA
1933	F8	6064	23.3065	632606	96739.9	TTGPLPSAPR	NEO1	Q92859	Neogenin (Immunoglobulin superfamily DCC subclass member 2)		1xGal13C6(1)HexNAc(1)	0	684.353	2	1367.7	1367.7	-0.39	-0.00027	1.75	0	0.004336	0.521	ILEHAPATTGPLPSA
1934	F7	11465	44.4481	28722.5	3489.42	TTEPCTDFFK	MME	P08473	Neprilysin (EC 3.4.24.11) (Atriopeptidase) (Common acute lymphocytic leukemia antigen) (CALLA) (Enkephalinase) (Neutral endopeptidase 24.11) (NEP) (Neutral endopeptidase) (Skin fibroblast elastase) (SFE) (CD antigen CD10)	C5(Carbamidomethyl); K10(Guanidinyl)	1xGal13C6(1)HexNAc(1)	0	829.862	2	1658.72	1658.72	-1.72	-0.00142	2.45	0	0.003147	0.564	LIQNMDATTEPCTDF
1935	F8	6746	26.0612	79093.5	6184.97	TLGFSAR	NPDC1	Q9NQX5	Neural proliferation differentiation and control protein 1 (NPDC-1)		1xGal13C6(1)HexNAc(1)	0	561.785	2	1122.56	1122.56	-0.12	-7e-05	1.17	0.003522	0.1124	0.067	QRLPEPATLGFSARG
1936	F2	7157	26.7635	203110	34304.1	SPVSSDPVHMSPLEPR	NPDC1	Q9NQX5	Neural proliferation differentiation and control protein 1 (NPDC-1)	M10(Oxidation)	2xGal13C6(1)HexNAc(1)	0	831.717	3	2493.14	2493.15	-4.03	-0.00335	3.29	0	0.0004159	0.839	TPHTSLGSPVSSDPV
1937	F7	7129	27.3431	285835	52445.1	SPVSSDPVHMSPLEPR	NPDC1	Q9NQX5	Neural proliferation differentiation and control protein 1 (NPDC-1)	M10(Oxidation)	2xGal13C6(1)HexNAc(1)	0	831.72	3	2493.15	2493.15	-0.91	-0.00076	3.17	0	0.000976	0.723	TPHTSLGSPVSSDPV
1938	F8	6996	27.1089	88645.6	11683.7	SPVSSDPVHMSPLEPR	NPDC1	Q9NQX5	Neural proliferation differentiation and control protein 1 (NPDC-1)	M10(Oxidation)	2xGal13C6(1)HexNAc(1)	0	831.724	3	2493.16	2493.15	3.74	0.00311	2.91	0	0.00178	0.642	TPHTSLGSPVSSDPV
1939	F8	7191	27.917	87168.3	14692.3	SPVSSDPVHMSPLEPR	NPDC1	Q9NQX5	Neural proliferation differentiation and control protein 1 (NPDC-1)	M10(Oxidation)	2xGal13C6(1)HexNAc(1)	0	831.72	3	2493.15	2493.15	-0.96	-0.0008	3.31	0	0.01457	0.355	TPHTSLGSPVSSDPV
1940	F2	9755	36.7395	158882	42599.5	TSLGSPVSSDPVHMSPLEPR	NPDC1	Q9NQX5	Neural proliferation differentiation and control protein 1 (NPDC-1)	M14(Oxidation)	3xGal13C6(1)HexNAc(1)	0	1074.84	3	3222.49	3222.49	1.9	0.00204	2.93	0	0.0004725	0.822	TPTPTPHTSLGSPVS
1941	F7	9714	37.4003	143667	35108.3	TSLGSPVSSDPVHMSPLEPR	NPDC1	Q9NQX5	Neural proliferation differentiation and control protein 1 (NPDC-1)	M14(Oxidation)	3xGal13C6(1)HexNAc(1)	0	1074.83	3	3222.49	3222.49	0.6	0.00065	2.8	0	0.0001435	0.984	TPTPTPHTSLGSPVS
1942	F4	5569	21.1348	71212.5	8425.15	SSDPVHMSPLEPR	NPDC1	Q9NQX5	Neural proliferation differentiation and control protein 1 (NPDC-1)	M7(Oxidation)	2xGal13C6(1)HexNAc(1)	0	737.335	3	2209.99	2209.99	-1.73	-0.00127	2.45	0	0.0005301	0.806	TSLGSPVSSDPVHMS
1943	F5	6550	25.3727	27137.8	4417.64	SSDPVHMSPLEPR	NPDC1	Q9NQX5	Neural proliferation differentiation and control protein 1 (NPDC-1)	M7(Oxidation)	1xGal13C6(1)HexNAc(1)	0	919.925	2	1838.84	1838.84	-0.06	-6e-05	1.88	0	0.007417	0.448	TSLGSPVSSDPVHMS
1944	F6	6837	25.6332	29163.2	1373.19	SSDPVHMSPLEPR	NPDC1	Q9NQX5	Neural proliferation differentiation and control protein 1 (NPDC-1)	M7(Oxidation)	1xGal13C6(1)HexNAc(1)	0	613.619	3	1838.84	1838.84	0.88	0.00054	3.02	0	0.0008362	0.744	TSLGSPVSSDPVHMS
1945	F6	7024	26.4158	16607.6	1601.3	SSDPVHMSPLEPR	NPDC1	Q9NQX5	Neural proliferation differentiation and control protein 1 (NPDC-1)	M7(Oxidation)	1xGal13C6(1)HexNAc(1)	0	919.926	2	1838.84	1838.84	0.99	0.00091	1.97	0	0.03059	0.253	TSLGSPVSSDPVHMS
1946	F7	6088	23.1544	60801.6	2834.91	SSDPVHMSPLEPR	NPDC1	Q9NQX5	Neural proliferation differentiation and control protein 1 (NPDC-1)	M7(Oxidation)	1xGal13C6(1)HexNAc(1)	0	613.618	3	1838.84	1838.84	-1.63	-0.001	3.01	0	0.0007728	0.755	TSLGSPVSSDPVHMS
1947	F7	6141	23.3454	113988	5286.81	SSDPVHMSPLEPR	NPDC1	Q9NQX5	Neural proliferation differentiation and control protein 1 (NPDC-1)	M7(Oxidation)	1xGal13C6(1)HexNAc(1)	0	613.621	3	1838.85	1838.84	3.75	0.0023	3.25	0	0.003428	0.553	TSLGSPVSSDPVHMS
1948	F4	13629	53.3958	22876.5	2040.06	TSAPGFPHLP	NRXN2	P58401	Neurexin-2-beta (Neurexin II-beta)		1xGal13C6(1)HexNAc(1)	0	697.842	2	1394.68	1394.68	-0.43	-0.0003	1.29	0.002714	0.1054	0.077	PPLRPGVTSAPGFPH
1949	F1	7017	26.2392	75556.3	9431.68	SAPAPNLPAGK	NRXN2	P58401	Neurexin-2-beta (Neurexin II-beta)	K11(Guanidinyl)	1xGal13C6(1)HexNAc(1)	0	718.371	2	1435.73	1435.74	-1.84	-0.00132	2	0	0.002202	0.613	PGVLFAPSAPAPNLP
1950	F8	10231	39.731	36739.9	6698.64	TTTTSLSPELIR	NRXN3	Q9HDB5	Neurexin-3-beta (Neurexin III-beta) [Cleaved into: Neurexin-3-beta, soluble form; Neurexin-3-beta, C-terminal fragment (NRXN3-CTF)]		3xGal13C6(1)HexNAc(1)	0	811.395	3	2432.17	2432.18	-2.82	-0.00229	1.61	0	0.01332	0.368	KVSETSRTTTTSLSP
1951	F3	5777	21.4186	61453.5	7378.68	TAYELDSTK	NRXN3	Q9HDB5	Neurexin-3-beta (Neurexin III-beta) [Cleaved into: Neurexin-3-beta, soluble form; Neurexin-3-beta, C-terminal fragment (NRXN3-CTF)]	K9(Guanidinyl)	1xGal13C6(1)HexNAc(1)	0	720.838	2	1440.67	1440.67	-0.03	-2e-05	1.9	0	0.006498	0.466	IVLLPLPTAYELDST
1952	F4	9801	38.0687	14143.2	2762.6	STPPATCLSQYCADK	NOTCH2	Q04721	Neurogenic locus notch homolog protein 2 (Notch 2) (hN2) [Cleaved into: Notch 2 extracellular truncation (N2ECD); Notch 2 intracellular domain (N2ICD)]	C7(Carbamidomethyl); C12(Carbamidomethyl); K15(Guanidinyl)	1xGal13C6(1)HexNAc(1)	0	1056.46	2	2111.91	2111.92	-3.23	-0.00341	2.15	0	0.0007951	0.751	ELYTAPPSTPPATCL
1953	F6	10926	42.2951	47367.7	3384.82	SEVPALLAR	NOTCH3	Q9UM47	Neurogenic locus notch homolog protein 3 (Notch 3) [Cleaved into: Notch 3 extracellular truncation; Notch 3 intracellular domain]		1xGal13C6(1)HexNAc(1)	0	663.859	2	1326.71	1326.71	0.25	0.00017	1.61	0	0.02844	0.264	WDGLDCASEVPALLA
1954	F2	2348	8.9203	50416	3764.43	TPNPCEHGGR	NOTCH3	Q9UM47	Neurogenic locus notch homolog protein 3 (Notch 3) [Cleaved into: Notch 3 extracellular truncation; Notch 3 intracellular domain]	C5(Carbamidomethyl)	1xGal13C6(1)HexNAc(1)	0	499.219	3	1495.64	1495.64	-0.84	-0.00042	3.55	0	0.0001362	0.991	CELLSPCTPNPCEHG
1955	F1	7798	29.0291	54288.8	10252.6	TLPPEPEPEPGPR	NLGN2	Q8NFZ4	Neuroligin-2		1xGal13C6(1)HexNAc(1)	0	893.939	2	1786.87	1786.87	0.52	0.00046	1.95	0	0.006966	0.456	RRPPPPATLPPEPEP
1956	F2	7768	29.0671	69141.1	11429.2	TLPPEPEPEPGPR	NLGN2	Q8NFZ4	Neuroligin-2		1xGal13C6(1)HexNAc(1)	0	893.937	2	1786.87	1786.87	-1.27	-0.00114	2.15	0	0.0002355	0.916	RRPPPPATLPPEPEP
1957	F3	6233	23.1999	123220	9199.32	TVLIETK	NLGN4X	Q8N0W4	Neuroligin-4, X-linked (Neuroligin X) (HNLX)	K7(Guanidinyl)	1xGal13C6(1)HexNAc(1)	0	608.835	2	1216.66	1216.66	1.12	0.00068	1.56	0.000915	0.074	0.129	KTGPEDTTVLIETKR
1958	F2	2962	11.118	490542	44310.6	TAPHTSLR	NMB	P08949	Neuromedin-B [Cleaved into: Neuromedin-B-32; Neuromedin-B]		1xGal13C6(1)HexNAc(1)	0	627.318	2	1253.63	1253.63	-2.15	-0.00135	1.26	0	0.02325	0.291	SSPSPLGTAPHTSLR
1959	F4	4615	17.2256	136505	27022.4	SPEPAAPPRPQ	VGF	O15240	Neurosecretory protein VGF [Cleaved into: Neuroendocrine regulatory peptide-1 (NERP-1); Neuroendocrine regulatory peptide-2 (NERP-2); Antimicrobial peptide VGF[554-577]]		1xGal13C6(1)HexNAc(1)	0	759.376	2	1517.74	1517.74	1.16	0.00088	1.96	0	0.006501	0.466	HSLPAPESPEPAAPP
1960	F7	19382	76.3679	8307.58	682.521	SQQGPEEEAAEALLTETVR	VGF	O15240	Neurosecretory protein VGF [Cleaved into: Neuroendocrine regulatory peptide-1 (NERP-1); Neuroendocrine regulatory peptide-2 (NERP-2); Antimicrobial peptide VGF[554-577]]		1xGal13C6(1)HexNAc(1)	0	810.391	3	2429.16	2429.15	3.36	0.00272	3.78	0	0.0001938	0.943	SPPAPSGSQQGPEEE
1961	F7	19577	77.1682	3784.71	386.058	SQQGPEEEAAEALLTETVR	VGF	O15240	Neurosecretory protein VGF [Cleaved into: Neuroendocrine regulatory peptide-1 (NERP-1); Neuroendocrine regulatory peptide-2 (NERP-2); Antimicrobial peptide VGF[554-577]]		1xGal13C6(1)HexNAc(1)	0	810.39	3	2429.16	2429.15	2.23	0.0018	2.42	0	0.001254	0.689	SPPAPSGSQQGPEEE
1962	F8	19754	77.3099	5286.52	562.057	SQQGPEEEAAEALLTETVR	VGF	O15240	Neurosecretory protein VGF [Cleaved into: Neuroendocrine regulatory peptide-1 (NERP-1); Neuroendocrine regulatory peptide-2 (NERP-2); Antimicrobial peptide VGF[554-577]]		1xGal13C6(1)HexNAc(1)	0	810.393	3	2429.16	2429.15	5.72	0.00463	2.96	0	0.0002226	0.924	SPPAPSGSQQGPEEE
1963	F8	8766	33.881	60773.7	8404.76	SAVSEASFSYK	NIPAL3	Q6P499	NIPA-like protein 3	K11(Guanidinyl)	1xGal13C6(1)HexNAc(1)	0	794.871	2	1588.73	1588.73	1.35	0.00107	2.11	0	0.004482	0.516	LPPTSSSSAVSEASF
1964	F1	9606	36.1144	123449	18625.3	SSSAVSEASFSYK	NIPAL3	Q6P499	NIPA-like protein 3	K13(Guanidinyl)	1xGal13C6(1)HexNAc(1)	0	881.901	2	1762.79	1762.8	-1.26	-0.00111	2.62	0	0.0002587	0.904	QQLPPTSSSSAVSEA
1965	F7	20906	82.2968	3191.28	0	SEMESPVDDVFYPGTGR	NFIX	Q14938	Nuclear factor 1 X-type (NF1-X) (Nuclear factor 1/X) (CCAAT-box-binding transcription factor) (CTF) (Nuclear factor I/X) (NF-I/X) (NFI-X) (TGGCA-binding protein)	N-Term(Prot)(Acetyl); M3(Oxidation)	1xGal13C6(1)HexNAc(1)	0	1157.99	2	2314.97	2314.99	-5.46	-0.00632	1.15	0.004106	0.1274	0.049	RPKSIDDSEMESPVD
1966	F2	8897	33.3078	76074	8088.94	TSGQLYGLAR	NUP210	Q8TEM1	Nuclear pore membrane glycoprotein 210 (Nuclear pore protein gp210) (Nuclear envelope pore membrane protein POM 210) (POM210) (Nucleoporin Nup210) (Pore membrane protein of 210 kDa)		1xGal13C6(1)HexNAc(1)	0	718.862	2	1436.72	1436.72	-3.15	-0.00226	2.06	0	0.005904	0.479	VVKAVDPTSGQLYGL
1967	F1	6541	24.299	51172.3	7258.9	TESPDTGLYYHR	NUCB1	Q02818	Nucleobindin-1 (CALNUC)		1xGal13C6(1)HexNAc(1)	0	905.407	2	1809.81	1809.81	-2.99	-0.0027	1.39	0	0.0202	0.311	NKEETPATESPDTGL
1968	F1	6737	25.0909	470047	45003.2	TESPDTGLYYHR	NUCB1	Q02818	Nucleobindin-1 (CALNUC)		1xGal13C6(1)HexNAc(1)	0	603.943	3	1809.81	1809.81	0.65	0.00039	3.79	0	4.563e-05	1.139	NKEETPATESPDTGL
1969	F2	6590	24.6526	151280	13026.6	TESPDTGLYYHR	NUCB1	Q02818	Nucleobindin-1 (CALNUC)		1xGal13C6(1)HexNAc(1)	0	603.942	3	1809.81	1809.81	0.3	0.00018	3.73	0	0.0002967	0.885	NKEETPATESPDTGL
1970	F3	6670	24.946	15590.9	1652.78	TESPDTGLYYHR	NUCB1	Q02818	Nucleobindin-1 (CALNUC)		1xGal13C6(1)HexNAc(1)	0	603.942	3	1809.81	1809.81	-0.1	-6e-05	3.78	0	0.008372	0.431	NKEETPATESPDTGL
1971	F3	8310	31.2969	19997.2	3143.12	TDDVPVPAPAGDQK	NUCB1	Q02818	Nucleobindin-1 (CALNUC)	K14(Guanidinyl)	1xGal13C6(1)HexNAc(1)	0	911.935	2	1822.86	1822.86	-1.68	-0.00153	1.89	0	0.01427	0.358	QLKFHPDTDDVPVPA
1972	F8	14016	54.3904	47230.1	6471.34	TGLYYDEYLK	NUCB2	P80303	Nucleobindin-2 (DNA-binding protein NEFA) (Epididymis secretory protein Li 109) (Gastric cancer antigen Zg4) (Prepronesfatin) [Cleaved into: Nesfatin-1]	K10(Guanidinyl)	1xGal13C6(1)HexNAc(1)	0	839.396	2	1677.78	1677.78	0.06	5e-05	2.31	0	0.005256	0.495	AKIEPPDTGLYYDEY
1973	F1	4316	15.4771	50767.5	2015.72	TKVQNIHPVESAK	NUCB2	P80303	Nucleobindin-2 (DNA-binding protein NEFA) (Epididymis secretory protein Li 109) (Gastric cancer antigen Zg4) (Prepronesfatin) [Cleaved into: Nesfatin-1]	K2(Guanidinyl); K13(Guanidinyl)	1xGal13C6(1)HexNAc(1)	1	636.004	3	1906	1906	-0.65	-0.00041	3.27	0	0.01039	0.402	VPIDIDKTKVQNIHP
1974	F1	4274	15.3157	112081	6483.13	SGPAGELK	NUCB2	P80303	Nucleobindin-2 (DNA-binding protein NEFA) (Epididymis secretory protein Li 109) (Gastric cancer antigen Zg4) (Prepronesfatin) [Cleaved into: Nesfatin-1]	K8(Guanidinyl)	1xGal13C6(1)HexNAc(1)	0	586.293	2	1171.58	1171.58	1	0.00058	1.31	0.0001733	0.03212	0.247	LQQGIPPSGPAGELK
1975	F2	4014	14.5926	740407	47930.4	SGPAGELK	NUCB2	P80303	Nucleobindin-2 (DNA-binding protein NEFA) (Epididymis secretory protein Li 109) (Gastric cancer antigen Zg4) (Prepronesfatin) [Cleaved into: Nesfatin-1]	K8(Guanidinyl)	1xGal13C6(1)HexNAc(1)	0	586.293	2	1171.58	1171.58	0.32	0.00019	1.53	0.006127	0.1473	0.026	LQQGIPPSGPAGELK
1976	F3	4112	14.774	501321	35003.2	SGPAGELK	NUCB2	P80303	Nucleobindin-2 (DNA-binding protein NEFA) (Epididymis secretory protein Li 109) (Gastric cancer antigen Zg4) (Prepronesfatin) [Cleaved into: Nesfatin-1]	K8(Guanidinyl)	1xGal13C6(1)HexNAc(1)	0	586.293	2	1171.58	1171.58	-0.6	-0.00035	1.46	0.0088	0.1666	0.007	LQQGIPPSGPAGELK
1977	F4	4080	15.0793	596715	36852.7	SGPAGELK	NUCB2	P80303	Nucleobindin-2 (DNA-binding protein NEFA) (Epididymis secretory protein Li 109) (Gastric cancer antigen Zg4) (Prepronesfatin) [Cleaved into: Nesfatin-1]	K8(Guanidinyl)	1xGal13C6(1)HexNAc(1)	0	586.292	2	1171.58	1171.58	-1.01	-0.00059	1.55	0.004106	0.1301	0.045	LQQGIPPSGPAGELK
1978	F5	4351	16.5261	112919	5899.39	SGPAGELK	NUCB2	P80303	Nucleobindin-2 (DNA-binding protein NEFA) (Epididymis secretory protein Li 109) (Gastric cancer antigen Zg4) (Prepronesfatin) [Cleaved into: Nesfatin-1]	K8(Guanidinyl)	1xGal13C6(1)HexNAc(1)	0	586.294	2	1171.58	1171.58	2.46	0.00144	1.37	0.000915	0.07824	0.121	LQQGIPPSGPAGELK
1979	F5	10965	43.3332	105322	9148.97	TDLDMLIK	NUCB2	P80303	Nucleobindin-2 (DNA-binding protein NEFA) (Epididymis secretory protein Li 109) (Gastric cancer antigen Zg4) (Prepronesfatin) [Cleaved into: Nesfatin-1]	M5(Oxidation); K8(Guanidinyl)	1xGal13C6(1)HexNAc(1)	0	689.342	2	1377.68	1377.68	0.16	0.00011	1.51	0.001616	0.08926	0.102	NPDKFESTDLDMLIK
1980	F8	15451	60.1871	36025.1	4637.18	SLSALIGEAVGAR	NOP56	O00567	Nucleolar protein 56 (Nucleolar protein 5A)		1xGal13C6(1)HexNAc(1)	0	807.932	2	1614.86	1614.85	1.97	0.00159	2.46	0	0.0005121	0.811	KMSQVAPSLSALIGE
1981	F8	15637	60.9625	26181.3	3695.39	SLSALIGEAVGAR	NOP56	O00567	Nucleolar protein 56 (Nucleolar protein 5A)		1xGal13C6(1)HexNAc(1)	0	807.93	2	1614.85	1614.85	0.15	0.00012	2.46	0	0.0003382	0.867	KMSQVAPSLSALIGE
1982	F6	8259	31.3225	89609.6	16832.1	STVQILGAEK	NOP56	O00567	Nucleolar protein 56 (Nucleolar protein 5A)	K10(Guanidinyl)	2xGal13C6(1)HexNAc(1)	0	915.463	2	1829.92	1829.92	1.71	0.00157	1.64	0	0.01164	0.386	NLAKYPASTVQILGA
1983	F2	5533	20.3699	128073	7593.21	TSVFGEK	NOP56	O00567	Nucleolar protein 56 (Nucleolar protein 5A)	K7(Guanidinyl)	1xGal13C6(1)HexNAc(1)	0	590.788	2	1180.57	1180.57	0.66	0.00039	1.48	0.004106	0.1266	0.05	DCFSEVPTSVFGEKL
1984	F5	5642	21.5937	36326	4306.27	TNTYTSQDLK	SIL1	Q9H173	Nucleotide exchange factor SIL1 (BiP-associated protein) (BAP)	K10(Guanidinyl)	1xGal13C6(1)HexNAc(1)	0	792.371	2	1583.73	1583.74	-2.07	-0.00164	1.83	0	0.005117	0.498	GKRLDINTNTYTSQD
1985	F1	6614	24.6007	49330.3	5341	TQVEYLDHE	NXPE3	Q969Y0	NXPE family member 3 (Protein FAM55C)		1xGal13C6(1)HexNAc(1)	0	752.836	2	1504.67	1504.66	1.26	0.00094	1.44	0.001488	0.0869	0.106	VVLVINVTQVEYLDH
1986	F5	12343	48.6644	12403.4	573.205	TGITDHIVQGPDPNLEESPK	OCIAD1	Q9NX40	OCIA domain-containing protein 1 (Ovarian cancer immunoreactive antigen domain containing 1) (Ovarian carcinoma immunoreactive antigen)	K20(Guanidinyl)	1xGal13C6(1)HexNAc(1)	0	854.083	3	2560.23	2560.24	-0.69	-0.00059	2.59	0	0.0008747	0.738	SMNESAPTGITDHIV
1987	F6	4459	16.8285	66513.6	7808.97	TPASDAFQR	OSM	P13725	Oncostatin-M (OSM)		1xGal13C6(1)HexNAc(1)	0	682.32	2	1363.63	1363.63	-0.11	-7e-05	1.85	0	0.01233	0.378	ASQPPTPTPASDAFQ
1988	F7	16232	63.4918	14018.8	2400.57	TLSPAPLFSPGTYER	OPN3	Q9H1Y3	Opsin-3 (Encephalopsin) (Panopsin)		1xGal13C6(1)HexNAc(1)	0	1004	2	2006.99	2006.99	0.8	0.0008	1.72	0.003124	0.1087	0.073	EGPAPAGTLSPAPLF
1989	F8	16356	63.887	20501.7	4277.67	TLSPAPLFSPGTYER	OPN3	Q9H1Y3	Opsin-3 (Encephalopsin) (Panopsin)		1xGal13C6(1)HexNAc(1)	0	1004	2	2007	2006.99	2.68	0.00269	2.24	0	0.0002479	0.909	EGPAPAGTLSPAPLF
1990	F3	15031	58.5342	10379.6	2334.98	TEESLQADSDADSISLELR	OAF	Q86UD1	Out at first protein homolog (HCV NS5A-transactivated protein 13 target protein 2)		1xGal13C6(1)HexNAc(1)	0	1225.56	2	2450.12	2450.12	-1.66	-0.00203	2.81	0	0.001993	0.626	RLPDGQVTEESLQAD
1991	F4	14984	58.8213	13857.1	2476.02	TEESLQADSDADSISLELR	OAF	Q86UD1	Out at first protein homolog (HCV NS5A-transactivated protein 13 target protein 2)		1xGal13C6(1)HexNAc(1)	0	1225.57	2	2450.13	2450.12	3.64	0.00446	3.18	0	3.751e-05	1.166	RLPDGQVTEESLQAD
1992	F3	10669	41.0668	19745.1	2405.91	TPPPTFSFR	ZDHHC16	Q969W1	Palmitoyltransferase ZDHHC16 (EC 2.3.1.225) (Abl-philin 2) (Zinc finger DHHC domain-containing protein 16) (DHHC-16)		1xGal13C6(1)HexNAc(1)	0	710.849	2	1420.69	1420.69	-1.6	-0.00114	1.29	0.003522	0.1141	0.065	ANQTYHQTPPPTFSF
1993	F3	10853	41.84	29875.2	3875	TPPPTFSFR	ZDHHC16	Q969W1	Palmitoyltransferase ZDHHC16 (EC 2.3.1.225) (Abl-philin 2) (Zinc finger DHHC domain-containing protein 16) (DHHC-16)		1xGal13C6(1)HexNAc(1)	0	710.849	2	1420.69	1420.69	-1.77	-0.00126	1.37	0	0.01755	0.33	ANQTYHQTPPPTFSF
1994	F2	10993	41.8095	76009	7833.7	TEVPSILAAH	PI16	Q6UXB8	Peptidase inhibitor 16 (PI-16) (Cysteine-rich secretory protein 9) (CRISP-9) (PSP94-binding protein) (CD antigen CD364)		1xGal13C6(1)HexNAc(1)	0	704.86	2	1408.71	1408.71	-1.1	-0.00077	1.79	0	0.0127	0.374	EAPPCVTTEVPSILA
1995	F6	10277	39.6077	405400	87551.7	TTEVPSILAAH	PI16	Q6UXB8	Peptidase inhibitor 16 (PI-16) (Cysteine-rich secretory protein 9) (CRISP-9) (PSP94-binding protein) (CD antigen CD364)		2xGal13C6(1)HexNAc(1)	0	940.96	2	1880.91	1880.91	-1.4	-0.00132	1.85	0	0.005768	0.482	TEAPPCVTTEVPSIL
1996	F7	9929	38.2759	245361	50474.1	TTEVPSILAAH	PI16	Q6UXB8	Peptidase inhibitor 16 (PI-16) (Cysteine-rich secretory protein 9) (CRISP-9) (PSP94-binding protein) (CD antigen CD364)		2xGal13C6(1)HexNAc(1)	0	940.96	2	1880.91	1880.91	-1.39	-0.00131	1.81	0	0.006345	0.469	TEAPPCVTTEVPSIL
1997	F7	9966	38.4171	1.7756e+06	340155	TTEVPSILAAH	PI16	Q6UXB8	Peptidase inhibitor 16 (PI-16) (Cysteine-rich secretory protein 9) (CRISP-9) (PSP94-binding protein) (CD antigen CD364)		2xGal13C6(1)HexNAc(1)	0	940.962	2	1880.92	1880.91	0.43	0.0004	2	0	0.00496	0.502	TEAPPCVTTEVPSIL
1998	F7	10142	39.0519	101837	20084.8	TTEVPSILAAH	PI16	Q6UXB8	Peptidase inhibitor 16 (PI-16) (Cysteine-rich secretory protein 9) (CRISP-9) (PSP94-binding protein) (CD antigen CD364)		2xGal13C6(1)HexNAc(1)	0	940.96	2	1880.91	1880.91	-0.87	-0.00082	1.67	0	0.006321	0.469	TEAPPCVTTEVPSIL
1999	F8	10046	38.9844	27821.9	4552.59	TTEVPSILAAH	PI16	Q6UXB8	Peptidase inhibitor 16 (PI-16) (Cysteine-rich secretory protein 9) (CRISP-9) (PSP94-binding protein) (CD antigen CD364)		2xGal13C6(1)HexNAc(1)	0	940.964	2	1880.92	1880.91	3.29	0.00309	1.34	0	0.006856	0.458	TEAPPCVTTEVPSIL
2000	F6	4900	18.6517	149445	21269.4	TEVSGSLATK	PI16	Q6UXB8	Peptidase inhibitor 16 (PI-16) (Cysteine-rich secretory protein 9) (CRISP-9) (PSP94-binding protein) (CD antigen CD364)	K10(Guanidinyl)	1xGal13C6(1)HexNAc(1)	0	703.352	2	1405.7	1405.7	-2.51	-0.00177	1.51	0	0.009837	0.409	GIPAFLVTEVSGSLA
2001	F5	2530	9.8278	13596.9	538.513	TLDHTGHTSSK	PI16	Q6UXB8	Peptidase inhibitor 16 (PI-16) (Cysteine-rich secretory protein 9) (CRISP-9) (PSP94-binding protein) (CD antigen CD364)	K11(Guanidinyl)	1xGal13C6(1)HexNAc(1)	0	532.92	3	1596.75	1596.74	0.45	0.00024	2.48	0	0.003107	0.566	KPGELQATLDHTGHT
2002	F6	2780	10.7445	17187.1	1160.64	TLDHTGHTSSK	PI16	Q6UXB8	Peptidase inhibitor 16 (PI-16) (Cysteine-rich secretory protein 9) (CRISP-9) (PSP94-binding protein) (CD antigen CD364)	K11(Guanidinyl)	1xGal13C6(1)HexNAc(1)	0	532.92	3	1596.75	1596.74	0.45	0.00024	2.79	0	0.001952	0.629	KPGELQATLDHTGHT
2003	F8	17053	66.7142	9298.03	1265.27	SLPSLDEEPVTFPK	PI16	Q6UXB8	Peptidase inhibitor 16 (PI-16) (Cysteine-rich secretory protein 9) (CRISP-9) (PSP94-binding protein) (CD antigen CD364)	K14(Guanidinyl)	1xGal13C6(1)HexNAc(1)	0	986.49	2	1971.97	1971.97	-0.98	-0.00097	2.48	0	0.00196	0.629	PSILAAHSLPSLDEE
2004	F5	19994	79.3391	12220.5	1820.27	TTEVPSILAAHSLPSLDEEPVTFPK	PI16	Q6UXB8	Peptidase inhibitor 16 (PI-16) (Cysteine-rich secretory protein 9) (CRISP-9) (PSP94-binding protein) (CD antigen CD364)	K25(Guanidinyl)	2xGal13C6(1)HexNAc(1)	0	1154.91	3	3462.71	3462.72	-1.18	-0.00136	2	0.002034	0.09338	0.095	TEAPPCVTTEVPSIL
2005	F1	11778	44.8273	20070.2	2376.68	SVFPAQDKPGELQA	PI16	Q6UXB8	Peptidase inhibitor 16 (PI-16) (Cysteine-rich secretory protein 9) (CRISP-9) (PSP94-binding protein) (CD antigen CD364)	K8(Guanidinyl)	1xGal13C6(1)HexNAc(1)	0	950.469	2	1899.93	1899.93	1.71	0.00163	1.73	0.0001733	0.03743	0.225	PSSEVLASVFPAQDK
2006	F1	11966	45.6073	79236.9	13961.4	SVFPAQDKPGELQA	PI16	Q6UXB8	Peptidase inhibitor 16 (PI-16) (Cysteine-rich secretory protein 9) (CRISP-9) (PSP94-binding protein) (CD antigen CD364)	K8(Guanidinyl)	1xGal13C6(1)HexNAc(1)	0	950.467	2	1899.93	1899.93	-0.02	-2e-05	2.67	0	0.009991	0.407	PSSEVLASVFPAQDK
2007	F2	11742	44.9577	15961.8	2292.55	SVFPAQDKPGELQA	PI16	Q6UXB8	Peptidase inhibitor 16 (PI-16) (Cysteine-rich secretory protein 9) (CRISP-9) (PSP94-binding protein) (CD antigen CD364)	K8(Guanidinyl)	1xGal13C6(1)HexNAc(1)	0	950.466	2	1899.92	1899.93	-1.7	-0.00162	1.83	0.000915	0.07417	0.129	PSSEVLASVFPAQDK
2008	F6	14674	57.2378	11056.2	1499.62	SVFPAQDKPGELQATLDH	PI16	Q6UXB8	Peptidase inhibitor 16 (PI-16) (Cysteine-rich secretory protein 9) (CRISP-9) (PSP94-binding protein) (CD antigen CD364)	K8(Guanidinyl)	1xGal13C6(1)HexNAc(1)	0	789.387	3	2366.15	2366.15	0.65	0.00051	1.68	0	0.01051	0.4	PSSEVLASVFPAQDK
2009	F8	11540	44.982	34877.5	5756.82	SVFPAQDKPGELQA	PI16	Q6UXB8	Peptidase inhibitor 16 (PI-16) (Cysteine-rich secretory protein 9) (CRISP-9) (PSP94-binding protein) (CD antigen CD364)	K8(Guanidinyl)	1xGal13C6(1)HexNAc(1)	0	950.468	2	1899.93	1899.93	0.54	0.00051	1.92	0	0.01072	0.397	PSSEVLASVFPAQDK
2010	F8	11729	45.7714	42421.3	8106.31	SVFPAQDKPGELQA	PI16	Q6UXB8	Peptidase inhibitor 16 (PI-16) (Cysteine-rich secretory protein 9) (CRISP-9) (PSP94-binding protein) (CD antigen CD364)	K8(Guanidinyl)	1xGal13C6(1)HexNAc(1)	0	950.468	2	1899.93	1899.93	0.41	0.00039	2.14	0	0.02112	0.305	PSSEVLASVFPAQDK
2011	F3	6352	23.6906	37228.1	7886.07	STAAPDGVEGPALR	PDF	Q9HBH1	Peptide deformylase, mitochondrial (EC 3.5.1.88) (Polypeptide deformylase)		2xGal13C6(1)HexNAc(1)	0	1041.99	2	2082.98	2082.99	-3.07	-0.0032	1.66	0	0.008396	0.431	VGVRACSSTAAPDGV
2012	F4	6620	25.252	17552.1	1905.38	TAAPDGVEGPALR	PDF	Q9HBH1	Peptide deformylase, mitochondrial (EC 3.5.1.88) (Polypeptide deformylase)		1xGal13C6(1)HexNAc(1)	0	812.904	2	1624.8	1624.8	-0.14	-0.00011	2	0	0.0119	0.383	GVRACSSTAAPDGVE
2013	F4	6819	26.0804	516603	116185	STAAPDGVEGPALR	PDF	Q9HBH1	Peptide deformylase, mitochondrial (EC 3.5.1.88) (Polypeptide deformylase)		2xGal13C6(1)HexNAc(1)	0	1042	2	2082.99	2082.99	-0.04	-4e-05	2.23	0	0.0002425	0.912	VGVRACSSTAAPDGV
2014	F5	6853	26.6424	52282	8568.3	TAAPDGVEGPALR	PDF	Q9HBH1	Peptide deformylase, mitochondrial (EC 3.5.1.88) (Polypeptide deformylase)		1xGal13C6(1)HexNAc(1)	0	812.904	2	1624.8	1624.8	0.56	0.00045	2.09	0	0.0007944	0.751	GVRACSSTAAPDGVE
2015	F6	7602	28.6482	147652	24960.7	TAAPDGVEGPALR	PDF	Q9HBH1	Peptide deformylase, mitochondrial (EC 3.5.1.88) (Polypeptide deformylase)		1xGal13C6(1)HexNAc(1)	0	812.905	2	1624.8	1624.8	1.09	0.00089	2.45	0	0.0003977	0.845	GVRACSSTAAPDGVE
2016	F7	7106	27.256	184453	31094.3	TAAPDGVEGPALR	PDF	Q9HBH1	Peptide deformylase, mitochondrial (EC 3.5.1.88) (Polypeptide deformylase)		1xGal13C6(1)HexNAc(1)	0	812.905	2	1624.8	1624.8	1.05	0.00085	2.4	0	0.001199	0.695	GVRACSSTAAPDGVE
2017	F4	17257	68.098	12391.7	1568.53	TRPVVPIDSSDFALDIR	PAM	P19021	Peptidyl-glycine alpha-amidating monooxygenase (PAM) [Includes: Peptidylglycine alpha-hydroxylating monooxygenase (PHM) (EC 1.14.17.3); Peptidyl-alpha-hydroxyglycine alpha-amidating lyase (EC 4.3.2.5) (Peptidylamidoglycolate lyase) (PAL)]		1xGal13C6(1)HexNAc(1)	0	758.058	3	2272.16	2272.17	-2.33	-0.00177	2.68	0.004481	0.1335	0.041	SNECLGTTRPVVPID
2018	F1	7939	29.5771	46153.5	4126.31	TITPEELNCERPR	PXDN	Q92626	Peroxidasin homolog (EC 1.11.1.7) (Melanoma-associated antigen MG50) (Vascular peroxidase 1) (p53-responsive gene 2 protein)	C9(Carbamidomethyl)	1xGal13C6(1)HexNAc(1)	0	662.654	3	1985.95	1985.94	1.9	0.00126	3.32	0	0.0004331	0.834	IQGRSVATITPEELN
2019	F8	7666	29.6405	19883.6	2080.13	TITPEELNCERPR	PXDN	Q92626	Peroxidasin homolog (EC 1.11.1.7) (Melanoma-associated antigen MG50) (Vascular peroxidase 1) (p53-responsive gene 2 protein)	C9(Carbamidomethyl)	1xGal13C6(1)HexNAc(1)	0	662.652	3	1985.94	1985.94	0.08	5e-05	2.89	0	0.00267	0.587	IQGRSVATITPEELN
2020	F2	9647	36.2963	87302.3	12181.9	TIIPDPAGK	PRDX4	Q13162	Peroxiredoxin-4 (EC 1.11.1.15) (Antioxidant enzyme AOE372) (AOE37-2) (Peroxiredoxin IV) (Prx-IV) (Thioredoxin peroxidase AO372) (Thioredoxin-dependent peroxide reductase A0372)	K9(Guanidinyl)	1xGal13C6(1)HexNAc(1)	0	662.851	2	1324.69	1324.69	0.15	0.0001	1.55	0.0007818	0.06238	0.153	GWKPGSETIIPDPAG
2021	F7	15998	62.5332	34965.6	5063.33	SEGPGADEVQVFAPANALPAR	PIK3IP1	Q96FE7	Phosphoinositide-3-kinase-interacting protein 1 (Kringle domain-containing protein HGFL)		1xGal13C6(1)HexNAc(1)	0	823.069	3	2467.19	2467.19	-0.17	-0.00014	4.31	0	5.152e-05	1.123	TTEIQEASEGPGADE
2022	F8	16158	63.1273	22245.4	5886.82	SEGPGADEVQVFAPANALPAR	PIK3IP1	Q96FE7	Phosphoinositide-3-kinase-interacting protein 1 (Kringle domain-containing protein HGFL)		1xGal13C6(1)HexNAc(1)	0	1234.1	2	2467.19	2467.19	-1.08	-0.00133	3.97	0	1.67e-05	1.276	TTEIQEASEGPGADE
2023	F5	13262	52.28	23908.6	4384.8	SEEPEPDYEAIQTLNR	PAG1	Q9NWQ8	Phosphoprotein associated with glycosphingolipid-enriched microdomains 1 (Csk-binding protein) (Transmembrane adapter protein PAG) (Transmembrane phosphoprotein Cbp)		1xGal13C6(1)HexNAc(1)	0	1131.51	2	2262.02	2262.02	-0.53	-0.0006	2.9	0	5.941e-05	1.103	LPPAGRPSEEPEPDY
2024	F1	11170	42.4197	13386.7	1840.13	TEISQSLLYR	PIEZO1	Q92508	Piezo-type mechanosensitive ion channel component 1 (Membrane protein induced by beta-amyloid treatment) (Mib) (Protein FAM38A)		1xGal13C6(1)HexNAc(1)	0	790.903	2	1580.8	1580.8	-0.65	-0.00051	1.85	0	0.003267	0.559	NSTNLLPTEISQSLL
2025	F3	6217	23.137	55827.1	5969	TAQAYEELSR	PIEZO1	Q92508	Piezo-type mechanosensitive ion channel component 1 (Membrane protein induced by beta-amyloid treatment) (Mib) (Protein FAM38A)		1xGal13C6(1)HexNAc(1)	0	769.86	2	1538.71	1538.72	-1.83	-0.00141	2.03	0	0.004442	0.517	QPSIIPFTAQAYEEL
2026	F1	6955	25.9791	57985.5	10933.7	TSCGFMQQIQK	SERPINB2	P05120	Plasminogen activator inhibitor 2 (PAI-2) (Monocyte Arg-serpin) (Placental plasminogen activator inhibitor) (Serpin B2) (Urokinase inhibitor)	C3(Carbamidomethyl); M6(Oxidation); K11(Guanidinyl)	1xGal13C6(1)HexNAc(1)	0	878.895	2	1756.78	1756.78	0.5	0.00044	2.15	0	0.007998	0.437	PMTPENFTSCGFMQQ
2027	F2	6859	25.7258	62138	10911.6	TSCGFMQQIQK	SERPINB2	P05120	Plasminogen activator inhibitor 2 (PAI-2) (Monocyte Arg-serpin) (Placental plasminogen activator inhibitor) (Serpin B2) (Urokinase inhibitor)	C3(Carbamidomethyl); M6(Oxidation); K11(Guanidinyl)	1xGal13C6(1)HexNAc(1)	0	878.895	2	1756.78	1756.78	0.76	0.00067	2.16	0	0.006369	0.468	PMTPENFTSCGFMQQ
2028	F7	6685	25.5775	100068	20020	TSCGFMQQIQK	SERPINB2	P05120	Plasminogen activator inhibitor 2 (PAI-2) (Monocyte Arg-serpin) (Placental plasminogen activator inhibitor) (Serpin B2) (Urokinase inhibitor)	C3(Carbamidomethyl); M6(Oxidation); K11(Guanidinyl)	1xGal13C6(1)HexNAc(1)	0	878.894	2	1756.78	1756.78	-0.65	-0.00057	2.27	0	0.01289	0.372	PMTPENFTSCGFMQQ
2029	F8	6755	26.0998	92618.4	17336.8	TSCGFMQQIQK	SERPINB2	P05120	Plasminogen activator inhibitor 2 (PAI-2) (Monocyte Arg-serpin) (Placental plasminogen activator inhibitor) (Serpin B2) (Urokinase inhibitor)	C3(Carbamidomethyl); M6(Oxidation); K11(Guanidinyl)	1xGal13C6(1)HexNAc(1)	0	878.895	2	1756.78	1756.78	0.54	0.00048	2.09	0	0.004934	0.503	PMTPENFTSCGFMQQ
2030	F2	8214	30.7825	34182.6	1789.67	TGMIMEGAQLHIK	PECAM1	P16284	Platelet endothelial cell adhesion molecule (PECAM-1) (EndoCAM) (GPIIA') (PECA1) (CD antigen CD31)	M3(Oxidation); M5(Oxidation); K13(Guanidinyl)	1xGal13C6(1)HexNAc(1)	0	625.303	3	1873.9	1873.9	-1.11	-0.00069	2.71	0	0.004737	0.509	PKFHISPTGMIMEGA
2031	F6	18439	72.6061	16600	1841.06	TAFSTLEDLIR	PDGFC	Q9NRA1	Platelet-derived growth factor C (PDGF-C) (Fallotein) (Spinal cord-derived growth factor) (SCDGF) (VEGF-E) [Cleaved into: Platelet-derived growth factor C, latent form (PDGFC latent form); Platelet-derived growth factor C, receptor-binding form (PDGFC receptor-binding form)]		1xGal13C6(1)HexNAc(1)	0	818.917	2	1636.83	1636.83	1	0.00082	2.43	0	0.0004266	0.836	DLLNNAITAFSTLED
2032	F6	12888	50.1054	37370.2	7865.35	SEVAAVPPADPGPEALHP	PLXNB1	O43157	Plexin-B1 (Semaphorin receptor SEP)		1xGal13C6(1)HexNAc(1)	0	1063.02	2	2125.03	2125.03	1.39	0.00147	1.99	0	0.0001327	0.994	LASPLSPSEVAAVPP
2033	F7	6263	23.8246	59529.5	4951.7	SEAPVLPR	PLXNB1	O43157	Plexin-B1 (Semaphorin receptor SEP)		1xGal13C6(1)HexNAc(1)	0	620.323	2	1239.64	1239.64	-1.68	-0.00104	1.25	0.0001733	0.03746	0.225	MCPSPDPSEAPVLPR
2034	F7	11152	43.2353	81923.7	12315	TAVPAPTDFRP	PLXNB1	O43157	Plexin-B1 (Semaphorin receptor SEP)		1xGal13C6(1)HexNAc(1)	0	771.884	2	1542.76	1542.76	-1.11	-0.00085	1.76	0	0.009388	0.416	SPQNGPGTAVPAPTD
2035	F7	12592	48.9418	47833.3	10546.8	SEVAAVPPADPGPEALHP	PLXNB1	O43157	Plexin-B1 (Semaphorin receptor SEP)		1xGal13C6(1)HexNAc(1)	0	1063.01	2	2125.02	2125.03	-4.94	-0.00525	2.14	0	0.0009968	0.72	LASPLSPSEVAAVPP
2036	F7	12789	49.7003	88090.5	19507.4	SEVAAVPPADPGPEALHP	PLXNB1	O43157	Plexin-B1 (Semaphorin receptor SEP)		1xGal13C6(1)HexNAc(1)	0	1063.02	2	2125.03	2125.03	3.33	0.00354	2.85	0	9.968e-05	1.033	LASPLSPSEVAAVPP
2037	F7	12982	50.4772	20048.2	4758.47	SEVAAVPPADPGPEALHP	PLXNB1	O43157	Plexin-B1 (Semaphorin receptor SEP)		1xGal13C6(1)HexNAc(1)	0	1063.02	2	2125.03	2125.03	-0.69	-0.00073	1.66	0.001057	0.08045	0.117	LASPLSPSEVAAVPP
2038	F8	11158	43.4396	26990.6	3390.73	TAVPAPTDFRP	PLXNB1	O43157	Plexin-B1 (Semaphorin receptor SEP)		1xGal13C6(1)HexNAc(1)	0	771.882	2	1542.76	1542.76	-3.53	-0.00272	2.04	0	0.01608	0.342	SPQNGPGTAVPAPTD
2039	F8	11777	45.9728	67920.6	16155.3	TPAPDTLPVEPGAPSTA	PLXNB1	O43157	Plexin-B1 (Semaphorin receptor SEP)		2xGal13C6(1)HexNAc(1)	0	1182.06	2	2363.12	2363.12	1.33	0.00158	1.47	0.002034	0.09456	0.093	TAPKALATPAPDTLP
2040	F8	12923	50.0812	24410.3	5098.82	SEVAAVPPADPGPEALHP	PLXNB1	O43157	Plexin-B1 (Semaphorin receptor SEP)		1xGal13C6(1)HexNAc(1)	0	1063.02	2	2125.03	2125.03	-0.35	-0.00037	1.83	0	0.0001826	0.951	LASPLSPSEVAAVPP
2041	F7	14141	55.1932	14305.2	3320.65	TLQPLNPEDPTMPFR	PLXNB1	O43157	Plexin-B1 (Semaphorin receptor SEP)	M12(Oxidation)	1xGal13C6(1)HexNAc(1)	0	1072.01	2	2143.02	2143.02	-0.29	-0.00031	1.38	0.003623	0.1195	0.058	FSYEADPTLQPLNPE
2042	F3	4376	15.7856	141804	16749.9	TVAHESNWAK	PODXL	O00592	Podocalyxin (GCTM-2 antigen) (Gp200) (Podocalyxin-like protein 1) (PC) (PCLP-1)	K10(Guanidinyl)	1xGal13C6(1)HexNAc(1)	0	778.37	2	1555.73	1555.73	-0.04	-3e-05	1.9	0	0.01331	0.368	YPKTPSPTVAHESNW
2043	F3	2429	8.9555	111362	6101.2	TSSGHDHLMK	PODXL	O00592	Podocalyxin (GCTM-2 antigen) (Gp200) (Podocalyxin-like protein 1) (PC) (PCLP-1)	M9(Oxidation); K10(Guanidinyl)	1xGal13C6(1)HexNAc(1)	0	514.566	3	1541.68	1541.68	-0.19	-0.0001	2.77	0	0.01282	0.373	THPVATPTSSGHDHL
2044	F4	2394	8.9397	34196	1593.16	TSSGHDHLMK	PODXL	O00592	Podocalyxin (GCTM-2 antigen) (Gp200) (Podocalyxin-like protein 1) (PC) (PCLP-1)	M9(Oxidation); K10(Guanidinyl)	1xGal13C6(1)HexNAc(1)	0	514.567	3	1541.69	1541.68	0.62	0.00032	2.3	0	0.02663	0.273	THPVATPTSSGHDHL
2045	F5	2785	10.8057	43514.5	2535.22	TSSGHDHLMK	PODXL	O00592	Podocalyxin (GCTM-2 antigen) (Gp200) (Podocalyxin-like protein 1) (PC) (PCLP-1)	M9(Oxidation); K10(Guanidinyl)	1xGal13C6(1)HexNAc(1)	0	514.566	3	1541.68	1541.68	-0.61	-0.00031	2.25	0	0.01571	0.345	THPVATPTSSGHDHL
2046	F8	2844	10.7596	635495	32019.1	TSSGHDHLMK	PODXL	O00592	Podocalyxin (GCTM-2 antigen) (Gp200) (Podocalyxin-like protein 1) (PC) (PCLP-1)	M9(Oxidation); K10(Guanidinyl)	1xGal13C6(1)HexNAc(1)	0	514.566	3	1541.68	1541.68	-0.52	-0.00027	2.7	0	0.02071	0.307	THPVATPTSSGHDHL
2047	F4	9166	35.4053	27996.4	3547.06	SSSPVIFAGGQDR	PCBP2	Q15366	Poly(rC)-binding protein 2 (Alpha-CP2) (Heterogeneous nuclear ribonucleoprotein E2) (hnRNP E2)		1xGal13C6(1)HexNAc(1)	0	846.407	2	1691.81	1691.81	0.61	0.00052	2.25	0.0007818	0.05832	0.163	IPYRPKPSSSPVIFA
2048	F1	11076	42.0307	13036.2	1418.67	TFPGGTGQIINK	GALNT1	Q10472	Polypeptide N-acetylgalactosaminyltransferase 1 (EC 2.4.1.41) (Polypeptide GalNAc transferase 1) (GalNAc-T1) (pp-GaNTase 1) (Protein-UDP acetylgalactosaminyltransferase 1) (UDP-GalNAc:polypeptide N-acetylgalactosaminyltransferase 1) [Cleaved into: Polypeptide N-acetylgalactosaminyltransferase 1 soluble form]	K12(Guanidinyl)	1xGal13C6(1)HexNAc(1)	0	823.421	2	1645.84	1645.84	-1.12	-0.00092	1.5	0.0007818	0.05611	0.168	FRKATPYTFPGGTGQ
2049	F2	3598	13.1773	433233	61696	TPGGSGAAVAPAAGQGSHSR	GALNT10	Q86SR1	Polypeptide N-acetylgalactosaminyltransferase 10 (EC 2.4.1.41) (Polypeptide GalNAc transferase 10) (GalNAc-T10) (pp-GaNTase 10) (Protein-UDP acetylgalactosaminyltransferase 10) (UDP-GalNAc:polypeptide N-acetylgalactosaminyltransferase 10)		1xGal13C6(1)HexNAc(1)	0	703.01	3	2107.01	2107	7.26	0.0051	3.45	0	3.815e-05	1.164	RERQPDGTPGGSGAA
2050	F3	3595	12.8379	45869.9	7017.75	SGAAVAPAAGQGSH	GALNT10	Q86SR1	Polypeptide N-acetylgalactosaminyltransferase 10 (EC 2.4.1.41) (Polypeptide GalNAc transferase 10) (GalNAc-T10) (pp-GaNTase 10) (Protein-UDP acetylgalactosaminyltransferase 10) (UDP-GalNAc:polypeptide N-acetylgalactosaminyltransferase 10)		1xGal13C6(1)HexNAc(1)	0	776.365	2	1551.72	1551.72	0.54	0.00042	2.58	0	0.0009631	0.725	PDGTPGGSGAAVAPA
2051	F6	3010	11.5599	47901.2	8924.44	SGAAVAPAAGQGSHSR	GALNT10	Q86SR1	Polypeptide N-acetylgalactosaminyltransferase 10 (EC 2.4.1.41) (Polypeptide GalNAc transferase 10) (GalNAc-T10) (pp-GaNTase 10) (Protein-UDP acetylgalactosaminyltransferase 10) (UDP-GalNAc:polypeptide N-acetylgalactosaminyltransferase 10)		1xGal13C6(1)HexNAc(1)	0	897.931	2	1794.85	1794.86	-1.08	-0.00097	2.32	0	0.002025	0.624	PDGTPGGSGAAVAPA
2052	F6	4331	16.3308	32226.6	6308.77	TPGGSGAAVAPAAGQGSH	GALNT10	Q86SR1	Polypeptide N-acetylgalactosaminyltransferase 10 (EC 2.4.1.41) (Polypeptide GalNAc transferase 10) (GalNAc-T10) (pp-GaNTase 10) (Protein-UDP acetylgalactosaminyltransferase 10) (UDP-GalNAc:polypeptide N-acetylgalactosaminyltransferase 10)		1xGal13C6(1)HexNAc(1)	0	932.437	2	1863.87	1863.87	0.28	0.00026	2.31	0	0.002603	0.59	RERQPDGTPGGSGAA
2053	F5	8402	32.6869	25994.5	2723.43	TSPVTLYDCH	GALNT10	Q86SR1	Polypeptide N-acetylgalactosaminyltransferase 10 (EC 2.4.1.41) (Polypeptide GalNAc transferase 10) (GalNAc-T10) (pp-GaNTase 10) (Protein-UDP acetylgalactosaminyltransferase 10) (UDP-GalNAc:polypeptide N-acetylgalactosaminyltransferase 10)	C9(Carbamidomethyl)	1xGal13C6(1)HexNAc(1)	0	782.346	2	1563.68	1563.68	0.82	0.00064	2.16	0	0.004037	0.53	CFDAISHTSPVTLYD
2054	F4	15356	60.293	33112.8	3468.75	SDSFVPLLR	GALNT12	Q8IXK2	Polypeptide N-acetylgalactosaminyltransferase 12 (EC 2.4.1.41) (Polypeptide GalNAc transferase 12) (GalNAc-T12) (pp-GaNTase 12) (Protein-UDP acetylgalactosaminyltransferase 12) (UDP-GalNAc:polypeptide N-acetylgalactosaminyltransferase 12)		1xGal13C6(1)HexNAc(1)	0	702.864	2	1404.72	1404.72	0.1	7e-05	1.27	0.0004972	0.05049	0.183	QAARKESSDSFVPLL
2055	F5	15592	61.7947	26442.7	1863.01	SDSFVPLLR	GALNT12	Q8IXK2	Polypeptide N-acetylgalactosaminyltransferase 12 (EC 2.4.1.41) (Polypeptide GalNAc transferase 12) (GalNAc-T12) (pp-GaNTase 12) (Protein-UDP acetylgalactosaminyltransferase 12) (UDP-GalNAc:polypeptide N-acetylgalactosaminyltransferase 12)		1xGal13C6(1)HexNAc(1)	0	702.863	2	1404.72	1404.72	-0.96	-0.00068	1.24	0.003623	0.119	0.059	QAARKESSDSFVPLL
2056	F5	3242	12.4836	26941.7	2789.89	SALAGGAGGGAGR	GALNT2	Q10471	Polypeptide N-acetylgalactosaminyltransferase 2 (EC 2.4.1.41) (Polypeptide GalNAc transferase 2) (GalNAc-T2) (pp-GaNTase 2) (Protein-UDP acetylgalactosaminyltransferase 2) (UDP-GalNAc:polypeptide N-acetylgalactosaminyltransferase 2) [Cleaved into: Polypeptide N-acetylgalactosaminyltransferase 2 soluble form]		1xGal13C6(1)HexNAc(1)	0	686.837	2	1372.67	1372.66	0.96	0.00066	1.43	0.0001733	0.03925	0.219	YMYSGGGSALAGGAG
2057	F6	3097	11.8848	100135	10878.9	SALAGGAGGGAGR	GALNT2	Q10471	Polypeptide N-acetylgalactosaminyltransferase 2 (EC 2.4.1.41) (Polypeptide GalNAc transferase 2) (GalNAc-T2) (pp-GaNTase 2) (Protein-UDP acetylgalactosaminyltransferase 2) (UDP-GalNAc:polypeptide N-acetylgalactosaminyltransferase 2) [Cleaved into: Polypeptide N-acetylgalactosaminyltransferase 2 soluble form]		1xGal13C6(1)HexNAc(1)	0	686.836	2	1372.67	1372.66	0.35	0.00024	2.34	0	0.002324	0.605	YMYSGGGSALAGGAG
2058	F6	11628	45.0792	144329	24132.2	TFPGGSGTVFAR	GALNT2	Q10471	Polypeptide N-acetylgalactosaminyltransferase 2 (EC 2.4.1.41) (Polypeptide GalNAc transferase 2) (GalNAc-T2) (pp-GaNTase 2) (Protein-UDP acetylgalactosaminyltransferase 2) (UDP-GalNAc:polypeptide N-acetylgalactosaminyltransferase 2) [Cleaved into: Polypeptide N-acetylgalactosaminyltransferase 2 soluble form]		1xGal13C6(1)HexNAc(1)	0	784.384	2	1567.76	1567.76	1.28	0.001	2.42	0	0.003952	0.533	FRKQHPYTFPGGSGT
2059	F6	11825	45.8494	101253	14531.1	TFPGGSGTVFAR	GALNT2	Q10471	Polypeptide N-acetylgalactosaminyltransferase 2 (EC 2.4.1.41) (Polypeptide GalNAc transferase 2) (GalNAc-T2) (pp-GaNTase 2) (Protein-UDP acetylgalactosaminyltransferase 2) (UDP-GalNAc:polypeptide N-acetylgalactosaminyltransferase 2) [Cleaved into: Polypeptide N-acetylgalactosaminyltransferase 2 soluble form]		1xGal13C6(1)HexNAc(1)	0	784.381	2	1567.75	1567.76	-2.46	-0.00193	2.56	0	0.003083	0.567	FRKQHPYTFPGGSGT
2060	F5	3022	11.668	13477.6	0	TLPPHEK	GALNT6	Q8NCL4	Polypeptide N-acetylgalactosaminyltransferase 6 (EC 2.4.1.41) (Polypeptide GalNAc transferase 6) (GalNAc-T6) (pp-GaNTase 6) (Protein-UDP acetylgalactosaminyltransferase 6) (UDP-GalNAc:polypeptide N-acetylgalactosaminyltransferase 6)	K7(Guanidinyl)	1xGal13C6(1)HexNAc(1)	0	412.213	3	1234.62	1234.63	-0.77	-0.00032	1.95	0.002302	0.1016	0.083	SLTFGWETLPPHEKQ
2061	F1	3481	12.4855	120088	15047.4	TTTPGMV	TMEM123	Q8N131	Porimin (Keratinocytes-associated transmembrane protein 3) (KCT-3) (Pro-oncosis receptor inducing membrane injury) (Transmembrane protein 123)	M6(Oxidation)	2xGal13C6(1)HexNAc(1)	0	732.825	2	1464.64	1464.64	-0.17	-0.00012	1.05	0.00176	0.09231	0.097	KPTAASNTTTPGMVS
2062	F4	2974	11.1012	26227.5	0	TITTTMHSEAK	TMEM123	Q8N131	Porimin (Keratinocytes-associated transmembrane protein 3) (KCT-3) (Pro-oncosis receptor inducing membrane injury) (Transmembrane protein 123)	M6(Oxidation); K11(Guanidinyl)	1xGal13C6(1)HexNAc(1)	0	550.26	3	1648.77	1648.77	-1	-0.00055	2.04	0	0.002095	0.62	TSAASSVTITTTMHS
2063	F4	6532	24.9123	106350	12071.8	TPDDAVFR	CPXM1	Q96SM3	Probable carboxypeptidase X1 (EC 3.4.17.-) (Metallocarboxypeptidase CPX-1)		1xGal13C6(1)HexNAc(1)	0	646.303	2	1291.6	1291.6	-0.85	-0.00055	1.72	0	0.02759	0.268	AARELTPTPDDAVFR
2064	F2	5721	21.0558	128962	22435.9	TPAGTLDPAEK	CPXM1	Q96SM3	Probable carboxypeptidase X1 (EC 3.4.17.-) (Metallocarboxypeptidase CPX-1)	K11(Guanidinyl)	1xGal13C6(1)HexNAc(1)	0	756.874	2	1512.74	1512.74	2.93	0.00221	2.21	0	0.004898	0.504	AGPLVTPTPAGTLDP
2065	F3	5711	21.1446	73546.8	11468.8	TPAGTLDPAEK	CPXM1	Q96SM3	Probable carboxypeptidase X1 (EC 3.4.17.-) (Metallocarboxypeptidase CPX-1)	K11(Guanidinyl)	1xGal13C6(1)HexNAc(1)	0	756.873	2	1512.74	1512.74	1.23	0.00093	2.21	0	0.007778	0.441	AGPLVTPTPAGTLDP
2066	F2	24897	95.9441	707.289	0	SMIIKSLKNLASR	USP9Y	O00507	Probable ubiquitin carboxyl-terminal hydrolase FAF-Y (EC 3.4.19.12) (Deubiquitinating enzyme FAF-Y) (Fat facets protein-related, Y-linked) (Ubiquitin thioesterase FAF-Y) (Ubiquitin-specific protease 9, Y chromosome) (Ubiquitin-specific-processing protease FAF-Y)	N-Term(Prot)(Acetyl); M2(Oxidation); K5(Guanidinyl)	1xGal13C6(1)HexNAc(1)	2	966.526	2	1932.05	1932.04	1.95	0.00188	2.11	0.001342	0.08553	0.108	EAKNDALSMIIKSLK
2067	F6	4621	17.5146	69571.1	8542.66	TVALCQQK	PCOLCE2	Q9UKZ9	Procollagen C-endopeptidase enhancer 2 (Procollagen COOH-terminal proteinase enhancer 2) (PCPE-2) (Procollagen C-proteinase enhancer 2)	C5(Carbamidomethyl); K8(Guanidinyl)	1xGal13C6(1)HexNAc(1)	0	680.84	2	1360.67	1360.67	1.2	0.00082	1.52	0.003623	0.12	0.058	VTTGLKPTVALCQQK
2068	F6	8844	33.75	33329.7	5132.92	TETSVVWNNEHVK	COLGALT1	Q8NBJ5	Procollagen galactosyltransferase 1 (EC 2.4.1.50) (Collagen beta(1-O)galactosyltransferase 1) (ColGalT 1) (Glycosyltransferase 25 family member 1) (Hydroxylysine galactosyltransferase 1)	K13(Guanidinyl)	1xGal13C6(1)HexNAc(1)	0	978.465	2	1955.92	1955.93	-3.03	-0.00296	2.89	0	0.0005352	0.805	DDGYVSDTETSVVWN
2069	F7	3607	13.4405	188723	23001.5	TPPTPAPR	PDCD6IP	Q8WUM4	Programmed cell death 6-interacting protein (PDCD6-interacting protein) (ALG-2-interacting protein 1) (ALG-2-interacting protein X) (Hp95)		1xGal13C6(1)HexNAc(1)	0	604.311	2	1207.61	1207.61	-0.23	-0.00014	1.27	0.004716	0.141	0.033	PAGGHAPTPPTPAPR
2070	F1	11742	44.6787	67191.3	13435.8	TVSTDQLLPLGGGR	HBEGF	Q99075	Proheparin-binding EGF-like growth factor [Cleaved into: Heparin-binding EGF-like growth factor (HB-EGF) (HBEGF) (Diphtheria toxin receptor) (DT-R)]		3xGal13C6(1)HexNAc(1)	0	843.08	3	2527.23	2527.23	0.08	7e-05	1.52	0	0.0005621	0.798	TSNPDPPTVSTDQLL
2071	F2	6957	26.1017	188279	37438.8	TSNPDPPTV	HBEGF	Q99075	Proheparin-binding EGF-like growth factor [Cleaved into: Heparin-binding EGF-like growth factor (HB-EGF) (HBEGF) (Diphtheria toxin receptor) (DT-R)]		2xGal13C6(1)HexNAc(1)	0	835.377	2	1669.75	1669.75	-0.12	-0.0001	1.22	0.0003389	0.04616	0.196	RRGLAAGTSNPDPPT
2072	F2	11936	45.7751	56317.9	10445.7	TDQLLPLGGGR	HBEGF	Q99075	Proheparin-binding EGF-like growth factor [Cleaved into: Heparin-binding EGF-like growth factor (HB-EGF) (HBEGF) (Diphtheria toxin receptor) (DT-R)]		1xGal13C6(1)HexNAc(1)	0	749.392	2	1497.78	1497.77	1.75	0.00131	1.99	0.0007818	0.05559	0.17	PDPPTVSTDQLLPLG
2073	F3	12223	47.2909	39076.4	6406.54	STDQLLPLGGGR	HBEGF	Q99075	Proheparin-binding EGF-like growth factor [Cleaved into: Heparin-binding EGF-like growth factor (HB-EGF) (HBEGF) (Diphtheria toxin receptor) (DT-R)]		1xGal13C6(1)HexNAc(1)	0	792.907	2	1584.81	1584.81	0.06	5e-05	1.99	0	0.007534	0.445	NPDPPTVSTDQLLPL
2074	F4	12056	47.2617	37183.9	4375.89	STDQLLPLGGGR	HBEGF	Q99075	Proheparin-binding EGF-like growth factor [Cleaved into: Heparin-binding EGF-like growth factor (HB-EGF) (HBEGF) (Diphtheria toxin receptor) (DT-R)]		1xGal13C6(1)HexNAc(1)	0	792.906	2	1584.8	1584.81	-0.88	-0.0007	2.21	0	0.002734	0.583	NPDPPTVSTDQLLPL
2075	F4	12096	47.4286	127172	16244.6	STDQLLPLGGGR	HBEGF	Q99075	Proheparin-binding EGF-like growth factor [Cleaved into: Heparin-binding EGF-like growth factor (HB-EGF) (HBEGF) (Diphtheria toxin receptor) (DT-R)]		1xGal13C6(1)HexNAc(1)	0	792.907	2	1584.81	1584.81	0.04	3e-05	2.27	0	0.0007348	0.762	NPDPPTVSTDQLLPL
2076	F4	14254	55.8382	28749.7	4350.81	TVSTDQLLPLGGGR	HBEGF	Q99075	Proheparin-binding EGF-like growth factor [Cleaved into: Heparin-binding EGF-like growth factor (HB-EGF) (HBEGF) (Diphtheria toxin receptor) (DT-R)]		1xGal13C6(1)HexNAc(1)	0	892.965	2	1784.92	1784.92	0.22	0.0002	2.6	0	0.0002367	0.916	TSNPDPPTVSTDQLL
2077	F7	11153	43.24	71909.9	7702.66	STDQLLPLGGGR	HBEGF	Q99075	Proheparin-binding EGF-like growth factor [Cleaved into: Heparin-binding EGF-like growth factor (HB-EGF) (HBEGF) (Diphtheria toxin receptor) (DT-R)]		2xGal13C6(1)HexNAc(1)	0	652.658	3	1955.96	1955.96	0.09	6e-05	2.17	0	0.006533	0.465	NPDPPTVSTDQLLPL
2078	F7	15801	61.7721	33263	8792.97	TSNPDPPTVSTDQLLPLGGGR	HBEGF	Q99075	Proheparin-binding EGF-like growth factor [Cleaved into: Heparin-binding EGF-like growth factor (HB-EGF) (HBEGF) (Diphtheria toxin receptor) (DT-R)]		2xGal13C6(1)HexNAc(1)	0	955.463	3	2864.38	2864.38	-2.22	-0.00212	2.89	0	0.0006938	0.77	RRGLAAGTSNPDPPT
2079	F8	11148	43.3951	135889	23399.5	STDQLLPLGGGR	HBEGF	Q99075	Proheparin-binding EGF-like growth factor [Cleaved into: Heparin-binding EGF-like growth factor (HB-EGF) (HBEGF) (Diphtheria toxin receptor) (DT-R)]		2xGal13C6(1)HexNAc(1)	0	978.484	2	1955.96	1955.96	1.69	0.00165	1.49	0	0.001178	0.698	NPDPPTVSTDQLLPL
2080	F7	9855	37.989	97484.6	21467.6	TLAPEALPSQGEVER	PELP1	Q8IZL8	Proline-, glutamic acid- and leucine-rich protein 1 (Modulator of non-genomic activity of estrogen receptor) (Transcription factor HMX3)		1xGal13C6(1)HexNAc(1)	0	984.49	2	1967.97	1967.98	-0.72	-0.00071	3.21	0	1.739e-05	1.27	RGADTAPTLAPEALP
2081	F1	9889	37.2589	38335.5	8134.98	SQEPGAQPDLALAR	PRRT3	Q5FWE3	Proline-rich transmembrane protein 3		1xGal13C6(1)HexNAc(1)	0	912.451	2	1823.89	1823.9	-1.19	-0.00108	2.74	0	0.0004375	0.832	PPVEVVYSQEPGAQP
2082	F2	9829	37.0468	66026.3	10550	SQEPGAQPDLALAR	PRRT3	Q5FWE3	Proline-rich transmembrane protein 3		1xGal13C6(1)HexNAc(1)	0	912.453	2	1823.9	1823.9	0.81	0.00074	2.77	0	0.0003062	0.881	PPVEVVYSQEPGAQP
2083	F1	11094	42.1075	43159.9	8820.08	SLGPGQEPGEEVASGLR	PRRT4	C9JH25	Proline-rich transmembrane protein 4		1xGal13C6(1)HexNAc(1)	0	1027.49	2	2053.98	2053.99	-1.96	-0.00201	3.07	0	1.048e-05	1.339	VTETQPLSLGPGQEP
2084	F6	10167	39.169	99651.1	9357.43	SLPPYSLER	PRRT4	C9JH25	Proline-rich transmembrane protein 4		1xGal13C6(1)HexNAc(1)	0	716.863	2	1432.72	1432.71	2.8	0.002	1.56	0.0007818	0.05718	0.166	GFLGTTLSLPPYSLE
2085	F6	10370	39.9812	128855	11758.5	SLPPYSLER	PRRT4	C9JH25	Proline-rich transmembrane protein 4		1xGal13C6(1)HexNAc(1)	0	716.863	2	1432.72	1432.71	2.12	0.00152	1.52	0	0.01549	0.347	GFLGTTLSLPPYSLE
2086	F6	12653	49.1747	59492	2630.43	TVPISGPDDL	PRRT4	C9JH25	Proline-rich transmembrane protein 4		1xGal13C6(1)HexNAc(1)	0	692.837	2	1384.67	1384.67	0.17	0.00012	1.85	0.004366	0.132	0.043	ATTSLDPTVPISGPD
2087	F8	10830	42.1472	55830.9	13433.5	SLGPGQEPGEEVASGLR	PRRT4	C9JH25	Proline-rich transmembrane protein 4		1xGal13C6(1)HexNAc(1)	0	1027.5	2	2053.99	2053.99	1.25	0.00128	3.61	0	1.21e-05	1.32	VTETQPLSLGPGQEP
2088	F5	9007	35.1445	45218.9	8875.08	SGQPECGPGSCSVGELPER	PRRT4	C9JH25	Proline-rich transmembrane protein 4	C6(Carbamidomethyl); C11(Carbamidomethyl)	1xGal13C6(1)HexNAc(1)	0	1187.51	2	2374.02	2374.01	3.2	0.0038	4.43	0	4.408e-06	1.457	PASLGNPSGQPECGP
2089	F2	6074	22.5099	131135	16100.4	TCGVDEFR	LRP1	Q07954	Prolow-density lipoprotein receptor-related protein 1 (LRP-1) (Alpha-2-macroglobulin receptor) (A2MR) (Apolipoprotein E receptor) (APOER) (CD antigen CD91) [Cleaved into: Low-density lipoprotein receptor-related protein 1 85 kDa subunit (LRP-85); Low-density lipoprotein receptor-related protein 1 515 kDa subunit (LRP-515); Low-density lipoprotein receptor-related protein 1 intracellular domain (LRPICD)]	C2(Carbamidomethyl)	1xGal13C6(1)HexNAc(1)	0	677.793	2	1354.58	1354.58	0.96	0.00065	1.67	0.0007818	0.06835	0.14	PANCTQMTCGVDEFR
2090	F3	4608	16.6956	443938	54522.2	TCGPSEFR	LRP1	Q07954	Prolow-density lipoprotein receptor-related protein 1 (LRP-1) (Alpha-2-macroglobulin receptor) (A2MR) (Apolipoprotein E receptor) (APOER) (CD antigen CD91) [Cleaved into: Low-density lipoprotein receptor-related protein 1 85 kDa subunit (LRP-85); Low-density lipoprotein receptor-related protein 1 515 kDa subunit (LRP-515); Low-density lipoprotein receptor-related protein 1 intracellular domain (LRPICD)]	C2(Carbamidomethyl)	1xGal13C6(1)HexNAc(1)	0	662.785	2	1324.56	1324.57	-2.73	-0.00181	1.48	0.0001733	0.03985	0.217	SPECEYPTCGPSEFR
2091	F4	4471	16.6511	500522	59590.1	TCGPSEFR	LRP1	Q07954	Prolow-density lipoprotein receptor-related protein 1 (LRP-1) (Alpha-2-macroglobulin receptor) (A2MR) (Apolipoprotein E receptor) (APOER) (CD antigen CD91) [Cleaved into: Low-density lipoprotein receptor-related protein 1 85 kDa subunit (LRP-85); Low-density lipoprotein receptor-related protein 1 515 kDa subunit (LRP-515); Low-density lipoprotein receptor-related protein 1 intracellular domain (LRPICD)]	C2(Carbamidomethyl)	1xGal13C6(1)HexNAc(1)	0	662.788	2	1324.57	1324.57	0.8	0.00053	1.35	0.004366	0.1316	0.044	SPECEYPTCGPSEFR
2092	F8	8522	32.9309	34004	6363.3	TCAPNQFQCSITK	LRP1	Q07954	Prolow-density lipoprotein receptor-related protein 1 (LRP-1) (Alpha-2-macroglobulin receptor) (A2MR) (Apolipoprotein E receptor) (APOER) (CD antigen CD91) [Cleaved into: Low-density lipoprotein receptor-related protein 1 85 kDa subunit (LRP-85); Low-density lipoprotein receptor-related protein 1 515 kDa subunit (LRP-515); Low-density lipoprotein receptor-related protein 1 intracellular domain (LRPICD)]	C2(Carbamidomethyl); C9(Carbamidomethyl); K13(Guanidinyl)	1xGal13C6(1)HexNAc(1)	0	984.441	2	1967.87	1967.88	-1.77	-0.00174	2.81	0	0.001748	0.644	ERDCPEVTCAPNQFQ
2093	F5	3378	13.0425	49698.4	6103.05	THVCDPSVK	LRP1	Q07954	Prolow-density lipoprotein receptor-related protein 1 (LRP-1) (Alpha-2-macroglobulin receptor) (A2MR) (Apolipoprotein E receptor) (APOER) (CD antigen CD91) [Cleaved into: Low-density lipoprotein receptor-related protein 1 85 kDa subunit (LRP-85); Low-density lipoprotein receptor-related protein 1 515 kDa subunit (LRP-515); Low-density lipoprotein receptor-related protein 1 intracellular domain (LRPICD)]	C4(Carbamidomethyl); K9(Guanidinyl)	1xGal13C6(1)HexNAc(1)	0	728.34	2	1455.67	1455.67	-0.34	-0.00025	1.51	0.001616	0.08878	0.102	EKSCEGVTHVCDPSV
2094	F6	6478	24.2792	41668.1	5517.07	SPSPAQASGAAALR	P3H1	Q32P28	Prolyl 3-hydroxylase 1 (EC 1.14.11.7) (Growth suppressor 1) (Leucine- and proline-enriched proteoglycan 1) (Leprecan-1)		1xGal13C6(1)HexNAc(1)	0	827.916	2	1654.82	1654.82	1.1	0.00091	1.48	0	0.01778	0.328	WELDPDWSPSPAQAS
2095	F7	6026	22.9141	110061	21279.9	SPSPAQASGAAALR	P3H1	Q32P28	Prolyl 3-hydroxylase 1 (EC 1.14.11.7) (Growth suppressor 1) (Leucine- and proline-enriched proteoglycan 1) (Leprecan-1)		1xGal13C6(1)HexNAc(1)	0	827.915	2	1654.82	1654.82	0.17	0.00014	2.75	0	0.0006142	0.786	WELDPDWSPSPAQAS
2096	F8	4478	17.0852	45960.4	6258.65	SPAQASGAAALR	P3H1	Q32P28	Prolyl 3-hydroxylase 1 (EC 1.14.11.7) (Growth suppressor 1) (Leucine- and proline-enriched proteoglycan 1) (Leprecan-1)		1xGal13C6(1)HexNAc(1)	0	735.873	2	1470.74	1470.74	0.72	0.00053	2.35	0	0.0009576	0.726	LDPDWSPSPAQASGA
2097	F8	6141	23.6258	42413.4	5381.32	SPSPAQASGAAALR	P3H1	Q32P28	Prolyl 3-hydroxylase 1 (EC 1.14.11.7) (Growth suppressor 1) (Leucine- and proline-enriched proteoglycan 1) (Leprecan-1)		1xGal13C6(1)HexNAc(1)	0	827.915	2	1654.82	1654.82	-0.25	-0.0002	2.41	0	0.001742	0.645	WELDPDWSPSPAQAS
2098	F1	14483	55.6682	11820.4	1575.02	TPAALIPEALR	P3H3	Q8IVL6	Prolyl 3-hydroxylase 3 (EC 1.14.11.7) (Leprecan-like protein 2) (Protein B)		1xGal13C6(1)HexNAc(1)	0	761.92	2	1522.83	1522.83	1.73	0.00132	2.11	0	0.004155	0.527	FKDPDPWTPAALIPE
2099	F4	9546	36.9974	46498.1	4743.95	TGYGILDQK	CNPY3	Q9BT09	Protein canopy homolog 3 (CTG repeat protein 4a) (Expanded repeat-domain protein CAG/CTG 5) (Protein associated with TLR4) (Trinucleotide repeat-containing gene 5 protein)	K9(Guanidinyl)	1xGal13C6(1)HexNAc(1)	0	704.35	2	1407.69	1407.69	-1.91	-0.00135	1.8	0	0.007689	0.443	KTKEVIGTGYGILDQ
2100	F1	2939	10.7598	6675.14	0	SNHIPHGK	CASC4	Q6P4E1	Protein CASC4 (Cancer susceptibility candidate gene 4 protein)	K8(Guanidinyl)	1xGal13C6(1)HexNAc(1)	0	434.884	3	1302.64	1302.64	0.14	6e-05	1.77	0.0003389	0.04856	0.189	DKNEEPSSNHIPHGK
2101	F7	10257	39.5337	34349.1	6311.1	TAVVADPVPGPPEAAH	CBFA2T3	O75081	Protein CBFA2T3 (MTG8-related protein 2) (Myeloid translocation gene on chromosome 16 protein) (hMTG16) (Zinc finger MYND domain-containing protein 4)		1xGal13C6(1)HexNAc(1)	0	949.975	2	1898.94	1898.93	5.23	0.00497	2.47	0	0.0008238	0.746	GQSLQGPTAVVADPV
2102	F6	15393	60.2493	21520	2016.36	SDSGSGYVPGSVSAAFVTCPNEK	CUTA	O60888	Protein CutA (Acetylcholinesterase-associated protein) (Brain acetylcholinesterase putative membrane anchor)	C19(Carbamidomethyl); K23(Guanidinyl)	1xGal13C6(1)HexNAc(1)	0	1365.11	2	2729.22	2729.22	0.2	0.00027	3.62	0	0.001585	0.657	PTQPSPASDSGSGYV
2103	F7	15107	59.0527	20190.9	3695.88	SDSGSGYVPGSVSAAFVTCPNEK	CUTA	O60888	Protein CutA (Acetylcholinesterase-associated protein) (Brain acetylcholinesterase putative membrane anchor)	C19(Carbamidomethyl); K23(Guanidinyl)	1xGal13C6(1)HexNAc(1)	0	910.41	3	2729.22	2729.22	-1.18	-0.00107	3.97	0	0.009846	0.409	PTQPSPASDSGSGYV
2104	F2	5894	21.7674	264068	16906.5	SAGAGLLR	DLK2	Q6UY11	Protein delta homolog 2 (DLK-2) (Epidermal growth factor-like protein 9) (EGF-like protein 9)		1xGal13C6(1)HexNAc(1)	0	558.298	2	1115.59	1115.59	-0.45	-0.00025	1.28	0.0001733	0.0372	0.226	ATGPAPHSAGAGLLR
2105	F3	6501	24.2961	25528.9	2312.93	TGPAPHSAGAGLLR	DLK2	Q6UY11	Protein delta homolog 2 (DLK-2) (Epidermal growth factor-like protein 9) (EGF-like protein 9)		1xGal13C6(1)HexNAc(1)	0	559.291	3	1675.86	1675.86	-0.86	-0.00048	3.77	0	0.0002845	0.891	SAVVVPATGPAPHSA
2106	F4	6371	24.2992	53455.2	7567.79	TGPAPHSAGAGLLR	DLK2	Q6UY11	Protein delta homolog 2 (DLK-2) (Epidermal growth factor-like protein 9) (EGF-like protein 9)		1xGal13C6(1)HexNAc(1)	0	838.432	2	1675.86	1675.86	-1.62	-0.00136	1.89	0	0.01173	0.385	SAVVVPATGPAPHSA
2107	F6	9280	35.5613	41308.1	5911.35	TEESDLAQQYGVR	P4HB	P07237	Protein disulfide-isomerase (PDI) (EC 5.3.4.1) (Cellular thyroid hormone-binding protein) (Prolyl 4-hydroxylase subunit beta) (p55)		1xGal13C6(1)HexNAc(1)	0	933.935	2	1866.86	1866.85	4.65	0.00434	2.88	0	0.001595	0.657	RLAKVDATEESDLAQ
2108	F7	8939	34.1789	42567.1	6820.79	TEESDLAQQYGVR	P4HB	P07237	Protein disulfide-isomerase (PDI) (EC 5.3.4.1) (Cellular thyroid hormone-binding protein) (Prolyl 4-hydroxylase subunit beta) (p55)		1xGal13C6(1)HexNAc(1)	0	933.931	2	1866.86	1866.85	0.47	0.00044	2.81	0	8.099e-05	1.061	RLAKVDATEESDLAQ
2109	F5	18161	72.1161	18714.7	1947.38	SEVAVIGFFK	P4HB	P07237	Protein disulfide-isomerase (PDI) (EC 5.3.4.1) (Cellular thyroid hormone-binding protein) (Prolyl 4-hydroxylase subunit beta) (p55)	K10(Guanidinyl)	1xGal13C6(1)HexNAc(1)	0	755.393	2	1509.78	1509.78	0.29	0.00022	1.61	0	0.02652	0.273	AESLVESSEVAVIGF
2110	F7	5858	22.2453	70322.2	6952.36	TNPPVIQEEKPK	PDIA3	P30101	Protein disulfide-isomerase A3 (EC 5.3.4.1) (58 kDa glucose-regulated protein) (58 kDa microsomal protein) (p58) (Disulfide isomerase ER-60) (Endoplasmic reticulum resident protein 57) (ER protein 57) (ERp57) (Endoplasmic reticulum resident protein 60) (ER protein 60) (ERp60)	K10(Guanidinyl); K12(Guanidinyl)	1xGal13C6(1)HexNAc(1)	0	612.321	3	1834.95	1834.95	-0.65	-0.0004	2.5	0	0.001069	0.711	SYLQREATNPPVIQE
2111	F3	3910	14.077	129932	10374.1	TVAYTEQK	PDIA3	P30101	Protein disulfide-isomerase A3 (EC 5.3.4.1) (58 kDa glucose-regulated protein) (58 kDa microsomal protein) (p58) (Disulfide isomerase ER-60) (Endoplasmic reticulum resident protein 57) (ER protein 57) (ERp57) (Endoplasmic reticulum resident protein 60) (ER protein 60) (ERp60)	K8(Guanidinyl)	1xGal13C6(1)HexNAc(1)	0	676.83	2	1352.65	1352.65	-0.42	-0.00029	1.77	0	0.02159	0.301	TNKFEDKTVAYTEQK
2112	F8	9486	36.8128	51653.8	6801.51	TIYFSPANK	PDIA3	P30101	Protein disulfide-isomerase A3 (EC 5.3.4.1) (58 kDa glucose-regulated protein) (58 kDa microsomal protein) (p58) (Disulfide isomerase ER-60) (Endoplasmic reticulum resident protein 57) (ER protein 57) (ERp57) (Endoplasmic reticulum resident protein 60) (ER protein 60) (ERp60)	K9(Guanidinyl)	1xGal13C6(1)HexNAc(1)	0	727.361	2	1453.71	1453.72	-0.49	-0.00035	1.66	0.001903	0.09264	0.096	YEVRGFPTIYFSPAN
2113	F5	4571	17.384	157693	14624	TSASVLASR	PDIA4	P13667	Protein disulfide-isomerase A4 (EC 5.3.4.1) (Endoplasmic reticulum resident protein 70) (ER protein 70) (ERp70) (Endoplasmic reticulum resident protein 72) (ER protein 72) (ERp-72) (ERp72)		1xGal13C6(1)HexNAc(1)	0	631.824	2	1262.64	1262.64	-1.21	-0.00076	1.88	0	0.01584	0.344	PVAKIDATSASVLAS
2114	F6	4540	17.1696	74407.3	6815.78	TSASVLASR	PDIA4	P13667	Protein disulfide-isomerase A4 (EC 5.3.4.1) (Endoplasmic reticulum resident protein 70) (ER protein 70) (ERp70) (Endoplasmic reticulum resident protein 72) (ER protein 72) (ERp-72) (ERp72)		1xGal13C6(1)HexNAc(1)	0	631.824	2	1262.64	1262.64	-0.08	-5e-05	1.83	0.0001733	0.0347	0.236	PVAKIDATSASVLAS
2115	F1	16427	63.3634	13493.7	2029.8	TPPPEVTLVLTK	PDIA4	P13667	Protein disulfide-isomerase A4 (EC 5.3.4.1) (Endoplasmic reticulum resident protein 70) (ER protein 70) (ERp70) (Endoplasmic reticulum resident protein 72) (ER protein 72) (ERp-72) (ERp72)	K12(Guanidinyl)	1xGal13C6(1)HexNAc(1)	0	854.472	2	1707.94	1707.94	0.45	0.00038	1.76	0	0.0007476	0.76	EVSQPDWTPPPEVTL
2116	F5	14348	56.6248	9848.49	661.82	TSVLHLVGDNFR	PDIA5	Q14554	Protein disulfide-isomerase A5 (EC 5.3.4.1) (Protein disulfide isomerase-related protein)		1xGal13C6(1)HexNAc(1)	0	864.94	2	1728.87	1728.87	-0.97	-0.00084	1.81	0	0.006543	0.465	PTWEEQQTSVLHLVG
2117	F8	10390	40.3768	77240.1	7715.71	TSVLHLVGDNFR	PDIA5	Q14554	Protein disulfide-isomerase A5 (EC 5.3.4.1) (Protein disulfide isomerase-related protein)		2xGal13C6(1)HexNAc(1)	0	700.681	3	2100.03	2100.03	0.79	0.00055	2.33	0	0.001708	0.647	PTWEEQQTSVLHLVG
2118	F4	7538	28.9247	819395	153016	TQQELDTVVK	LMAN1	P49257	Protein ERGIC-53 (ER-Golgi intermediate compartment 53 kDa protein) (Gp58) (Intracellular mannose-specific lectin MR60) (Lectin mannose-binding 1)	K10(Guanidinyl)	1xGal13C6(1)HexNAc(1)	0	787.399	2	1573.79	1573.79	0.43	0.00034	2.25	0	0.01108	0.393	PGQHGQITQQELDTV
2119	F5	7894	30.5997	75452.5	11908.2	TQQELDTVVK	LMAN1	P49257	Protein ERGIC-53 (ER-Golgi intermediate compartment 53 kDa protein) (Gp58) (Intracellular mannose-specific lectin MR60) (Lectin mannose-binding 1)	K10(Guanidinyl)	1xGal13C6(1)HexNAc(1)	0	787.399	2	1573.79	1573.79	0.23	0.00018	2.19	0	0.003999	0.532	PGQHGQITQQELDTV
2120	F7	14967	58.472	19121.5	1552.61	SAGGVYETTQHFIDIK	LMAN1	P49257	Protein ERGIC-53 (ER-Golgi intermediate compartment 53 kDa protein) (Gp58) (Intracellular mannose-specific lectin MR60) (Lectin mannose-binding 1)	K16(Guanidinyl)	1xGal13C6(1)HexNAc(1)	0	727.023	3	2179.05	2179.05	2.01	0.00146	4.08	0	0.000889	0.736	SGMQHPGSAGGVYET
2121	F7	15154	59.2394	97350.7	6617.82	SAGGVYETTQHFIDIK	LMAN1	P49257	Protein ERGIC-53 (ER-Golgi intermediate compartment 53 kDa protein) (Gp58) (Intracellular mannose-specific lectin MR60) (Lectin mannose-binding 1)	K16(Guanidinyl)	1xGal13C6(1)HexNAc(1)	0	727.022	3	2179.05	2179.05	0.24	0.00018	5.69	0	8.468e-07	1.681	SGMQHPGSAGGVYET
2122	F7	15422	60.3203	15317.6	1559.9	SAGGVYETTQHFIDIK	LMAN1	P49257	Protein ERGIC-53 (ER-Golgi intermediate compartment 53 kDa protein) (Gp58) (Intracellular mannose-specific lectin MR60) (Lectin mannose-binding 1)	K16(Guanidinyl)	1xGal13C6(1)HexNAc(1)	0	727.021	3	2179.05	2179.05	-0.43	-0.00031	3.78	0	2.247e-05	1.235	SGMQHPGSAGGVYET
2123	F8	15248	59.3402	31213.1	2724	SAGGVYETTQHFIDIK	LMAN1	P49257	Protein ERGIC-53 (ER-Golgi intermediate compartment 53 kDa protein) (Gp58) (Intracellular mannose-specific lectin MR60) (Lectin mannose-binding 1)	K16(Guanidinyl)	1xGal13C6(1)HexNAc(1)	0	727.021	3	2179.05	2179.05	-0.89	-0.00065	4.62	0	1.9e-05	1.258	SGMQHPGSAGGVYET
2124	F8	15435	60.1233	203952	13894.4	SAGGVYETTQHFIDIK	LMAN1	P49257	Protein ERGIC-53 (ER-Golgi intermediate compartment 53 kDa protein) (Gp58) (Intracellular mannose-specific lectin MR60) (Lectin mannose-binding 1)	K16(Guanidinyl)	1xGal13C6(1)HexNAc(1)	0	727.021	3	2179.05	2179.05	0.12	9e-05	5.55	0	3.957e-07	1.784	SGMQHPGSAGGVYET
2125	F8	15624	60.908	49038.6	3736.28	SAGGVYETTQHFIDIK	LMAN1	P49257	Protein ERGIC-53 (ER-Golgi intermediate compartment 53 kDa protein) (Gp58) (Intracellular mannose-specific lectin MR60) (Lectin mannose-binding 1)	K16(Guanidinyl)	1xGal13C6(1)HexNAc(1)	0	727.022	3	2179.05	2179.05	0.2	0.00015	5.19	0	6.132e-07	1.724	SGMQHPGSAGGVYET
2126	F8	15811	61.6904	17147.8	1245.85	SAGGVYETTQHFIDIK	LMAN1	P49257	Protein ERGIC-53 (ER-Golgi intermediate compartment 53 kDa protein) (Gp58) (Intracellular mannose-specific lectin MR60) (Lectin mannose-binding 1)	K16(Guanidinyl)	1xGal13C6(1)HexNAc(1)	0	727.019	3	2179.04	2179.05	-3.58	-0.0026	4.21	0	0.0005683	0.797	SGMQHPGSAGGVYET
2127	F8	16016	62.5373	18027.8	507.344	SAGGVYETTQHFIDIK	LMAN1	P49257	Protein ERGIC-53 (ER-Golgi intermediate compartment 53 kDa protein) (Gp58) (Intracellular mannose-specific lectin MR60) (Lectin mannose-binding 1)	K16(Guanidinyl)	1xGal13C6(1)HexNAc(1)	0	727.021	3	2179.05	2179.05	-0.39	-0.00028	3.62	0	0.0005841	0.793	SGMQHPGSAGGVYET
2128	F8	16380	63.9862	10379	470.316	SAGGVYETTQHFIDIK	LMAN1	P49257	Protein ERGIC-53 (ER-Golgi intermediate compartment 53 kDa protein) (Gp58) (Intracellular mannose-specific lectin MR60) (Lectin mannose-binding 1)	K16(Guanidinyl)	1xGal13C6(1)HexNAc(1)	0	727.02	3	2179.05	2179.05	-1.31	-0.00095	2.37	0.0004972	0.0536	0.175	SGMQHPGSAGGVYET
2129	F8	16811	65.7285	6167	309.277	SAGGVYETTQHFIDIK	LMAN1	P49257	Protein ERGIC-53 (ER-Golgi intermediate compartment 53 kDa protein) (Gp58) (Intracellular mannose-specific lectin MR60) (Lectin mannose-binding 1)	K16(Guanidinyl)	1xGal13C6(1)HexNAc(1)	0	727.023	3	2179.05	2179.05	1.97	0.00143	2.77	0	0.01913	0.318	SGMQHPGSAGGVYET
2130	F8	17242	67.4728	6324.13	603.138	SAGGVYETTQHFIDIK	LMAN1	P49257	Protein ERGIC-53 (ER-Golgi intermediate compartment 53 kDa protein) (Gp58) (Intracellular mannose-specific lectin MR60) (Lectin mannose-binding 1)	K16(Guanidinyl)	1xGal13C6(1)HexNAc(1)	0	727.023	3	2179.05	2179.05	1.55	0.00112	2.99	0	0.005738	0.483	SGMQHPGSAGGVYET
2131	F6	9443	36.2491	59379.5	6559.19	TQHFIDIK	LMAN1	P49257	Protein ERGIC-53 (ER-Golgi intermediate compartment 53 kDa protein) (Gp58) (Intracellular mannose-specific lectin MR60) (Lectin mannose-binding 1)	K8(Guanidinyl)	1xGal13C6(1)HexNAc(1)	0	707.863	2	1414.72	1414.72	1.58	0.00112	1.66	0	0.02461	0.283	AGGVYETTQHFIDIK
2132	F6	9634	37.0484	59574.9	2815.82	TQHFIDIK	LMAN1	P49257	Protein ERGIC-53 (ER-Golgi intermediate compartment 53 kDa protein) (Gp58) (Intracellular mannose-specific lectin MR60) (Lectin mannose-binding 1)	K8(Guanidinyl)	1xGal13C6(1)HexNAc(1)	0	472.243	3	1414.72	1414.72	0.19	9e-05	2.11	0.003398	0.1115	0.069	AGGVYETTQHFIDIK
2133	F6	9819	37.7993	51937.2	1937.67	TQHFIDIK	LMAN1	P49257	Protein ERGIC-53 (ER-Golgi intermediate compartment 53 kDa protein) (Gp58) (Intracellular mannose-specific lectin MR60) (Lectin mannose-binding 1)	K8(Guanidinyl)	1xGal13C6(1)HexNAc(1)	0	472.243	3	1414.71	1414.72	-0.45	-0.00021	2.09	0.0004972	0.04996	0.185	AGGVYETTQHFIDIK
2134	F7	8457	32.1779	265303	11507.1	TQHFIDIK	LMAN1	P49257	Protein ERGIC-53 (ER-Golgi intermediate compartment 53 kDa protein) (Gp58) (Intracellular mannose-specific lectin MR60) (Lectin mannose-binding 1)	K8(Guanidinyl)	1xGal13C6(1)HexNAc(1)	0	472.243	3	1414.72	1414.72	0.01	0	2.08	0.0006601	0.05454	0.173	AGGVYETTQHFIDIK
2135	F7	8650	32.9738	41968.6	2002.18	TQHFIDIK	LMAN1	P49257	Protein ERGIC-53 (ER-Golgi intermediate compartment 53 kDa protein) (Gp58) (Intracellular mannose-specific lectin MR60) (Lectin mannose-binding 1)	K8(Guanidinyl)	1xGal13C6(1)HexNAc(1)	0	472.243	3	1414.72	1414.72	-0.25	-0.00012	1.99	0.0006601	0.05528	0.171	AGGVYETTQHFIDIK
2136	F7	8837	33.7565	209728	8090.71	TQHFIDIK	LMAN1	P49257	Protein ERGIC-53 (ER-Golgi intermediate compartment 53 kDa protein) (Gp58) (Intracellular mannose-specific lectin MR60) (Lectin mannose-binding 1)	K8(Guanidinyl)	1xGal13C6(1)HexNAc(1)	0	472.243	3	1414.72	1414.72	0.01	0	2.07	0.000915	0.07502	0.127	AGGVYETTQHFIDIK
2137	F8	8574	33.1508	7718.29	0	TQHFIDIK	LMAN1	P49257	Protein ERGIC-53 (ER-Golgi intermediate compartment 53 kDa protein) (Gp58) (Intracellular mannose-specific lectin MR60) (Lectin mannose-binding 1)	K8(Guanidinyl)	1xGal13C6(1)HexNAc(1)	0	472.242	3	1414.71	1414.72	-3.87	-0.00182	1.91	0.004106	0.1256	0.051	AGGVYETTQHFIDIK
2138	F2	7928	29.6508	103809	11740.2	TTQHFIDIK	LMAN1	P49257	Protein ERGIC-53 (ER-Golgi intermediate compartment 53 kDa protein) (Gp58) (Intracellular mannose-specific lectin MR60) (Lectin mannose-binding 1)	K9(Guanidinyl)	2xGal13C6(1)HexNAc(1)	0	629.642	3	1886.91	1886.92	-1.96	-0.00124	1.87	0	0.01704	0.334	SAGGVYETTQHFIDI
2139	F3	7891	29.6899	138952	17817.7	TTQHFIDIK	LMAN1	P49257	Protein ERGIC-53 (ER-Golgi intermediate compartment 53 kDa protein) (Gp58) (Intracellular mannose-specific lectin MR60) (Lectin mannose-binding 1)	K9(Guanidinyl)	2xGal13C6(1)HexNAc(1)	0	629.643	3	1886.91	1886.92	-0.6	-0.00038	2.13	0	0.01056	0.399	SAGGVYETTQHFIDI
2140	F3	7925	29.8082	286580	33099.4	TTQHFIDIK	LMAN1	P49257	Protein ERGIC-53 (ER-Golgi intermediate compartment 53 kDa protein) (Gp58) (Intracellular mannose-specific lectin MR60) (Lectin mannose-binding 1)	K9(Guanidinyl)	1xGal13C6(1)HexNAc(1)	0	758.385	2	1515.76	1515.76	-0.25	-0.00019	2.1	0	0.02187	0.3	SAGGVYETTQHFIDI
2141	F3	8132	30.5521	292324	35487.8	TTQHFIDIK	LMAN1	P49257	Protein ERGIC-53 (ER-Golgi intermediate compartment 53 kDa protein) (Gp58) (Intracellular mannose-specific lectin MR60) (Lectin mannose-binding 1)	K9(Guanidinyl)	2xGal13C6(1)HexNAc(1)	0	629.643	3	1886.92	1886.92	-0.21	-0.00013	1.99	0	0.01454	0.356	SAGGVYETTQHFIDI
2142	F3	8351	31.4685	35151.8	4164.71	TTQHFIDIK	LMAN1	P49257	Protein ERGIC-53 (ER-Golgi intermediate compartment 53 kDa protein) (Gp58) (Intracellular mannose-specific lectin MR60) (Lectin mannose-binding 1)	K9(Guanidinyl)	2xGal13C6(1)HexNAc(1)	0	629.644	3	1886.92	1886.92	0.37	0.00023	1.66	0	0.01026	0.403	SAGGVYETTQHFIDI
2143	F3	8894	33.734	16214.8	1221.85	TTQHFIDIK	LMAN1	P49257	Protein ERGIC-53 (ER-Golgi intermediate compartment 53 kDa protein) (Gp58) (Intracellular mannose-specific lectin MR60) (Lectin mannose-binding 1)	K9(Guanidinyl)	2xGal13C6(1)HexNAc(1)	0	629.643	3	1886.91	1886.92	-0.4	-0.00025	2.04	0	0.01232	0.378	SAGGVYETTQHFIDI
2144	F5	8457	32.9184	50697.1	6371.18	TTQHFIDIK	LMAN1	P49257	Protein ERGIC-53 (ER-Golgi intermediate compartment 53 kDa protein) (Gp58) (Intracellular mannose-specific lectin MR60) (Lectin mannose-binding 1)	K9(Guanidinyl)	2xGal13C6(1)HexNAc(1)	0	629.643	3	1886.91	1886.92	-1.15	-0.00072	1.95	0.0001733	0.03655	0.229	SAGGVYETTQHFIDI
2145	F6	8751	33.3636	37847.4	3133.81	TTQHFIDIK	LMAN1	P49257	Protein ERGIC-53 (ER-Golgi intermediate compartment 53 kDa protein) (Gp58) (Intracellular mannose-specific lectin MR60) (Lectin mannose-binding 1)	K9(Guanidinyl)	2xGal13C6(1)HexNAc(1)	0	629.644	3	1886.92	1886.92	0.38	0.00024	1.75	0	0.01556	0.346	SAGGVYETTQHFIDI
2146	F8	9058	35.0368	39918.9	2145.72	TTQHFIDIK	LMAN1	P49257	Protein ERGIC-53 (ER-Golgi intermediate compartment 53 kDa protein) (Gp58) (Intracellular mannose-specific lectin MR60) (Lectin mannose-binding 1)	K9(Guanidinyl)	1xGal13C6(1)HexNAc(1)	0	505.926	3	1515.76	1515.76	-0.13	-7e-05	2.61	0	0.02536	0.279	SAGGVYETTQHFIDI
2147	F8	9250	35.8378	14962.9	455.313	TTQHFIDIK	LMAN1	P49257	Protein ERGIC-53 (ER-Golgi intermediate compartment 53 kDa protein) (Gp58) (Intracellular mannose-specific lectin MR60) (Lectin mannose-binding 1)	K9(Guanidinyl)	1xGal13C6(1)HexNAc(1)	0	505.926	3	1515.76	1515.76	0.11	6e-05	2.57	0.001196	0.08215	0.114	SAGGVYETTQHFIDI
2148	F2	4809	17.5275	124047	15475.5	TPEVDYK	EVI2A	P22794	Protein EVI2A (Ecotropic viral integration site 2A protein homolog) (EVI-2A)	K7(Guanidinyl)	1xGal13C6(1)HexNAc(1)	0	632.798	2	1264.59	1264.59	-0.29	-0.00018	1.5	0.0007818	0.06376	0.15	NINTNPITPEVDYKG
2149	F7	6240	23.7276	203331	31537	TSAGQPLAYN	EVI2B	P34910	Protein EVI2B (Ecotropic viral integration site 2B protein homolog) (EVI-2B) (CD antigen CD361)		2xGal13C6(1)HexNAc(1)	0	882.404	2	1763.8	1763.8	0.26	0.00023	1.38	0	0.01368	0.364	SEKPEAHTSAGQPLA
2150	F6	10700	41.347	126286	10475	TSITNLGFR	FAM3C	Q92520	Protein FAM3C (Interleukin-like EMT inducer)		1xGal13C6(1)HexNAc(1)	0	690.352	2	1379.7	1379.7	-2.36	-0.00163	1.97	0	0.01224	0.379	LIADLGSTSITNLGF
2151	F1	5911	21.7754	90775.7	16059.7	TPAVIQGPSGK	GPR108	Q9NPR9	Protein GPR108 (Lung seven transmembrane receptor 2)	K11(Guanidinyl)	1xGal13C6(1)HexNAc(1)	0	734.386	2	1467.77	1467.76	1.37	0.00101	2.27	0	0.003643	0.544	AASKPKSTPAVIQGP
2152	F8	5713	22.0033	190661	31200.2	TPAVIQGPSGK	GPR108	Q9NPR9	Protein GPR108 (Lung seven transmembrane receptor 2)	K11(Guanidinyl)	1xGal13C6(1)HexNAc(1)	0	734.385	2	1467.76	1467.76	-0.84	-0.00062	2.24	0	0.006612	0.463	AASKPKSTPAVIQGP
2153	F1	4859	17.5463	83422.7	6284.62	TVFTDGGPR	HEG1	Q9ULI3	Protein HEG homolog 1		1xGal13C6(1)HexNAc(1)	0	660.82	2	1320.63	1320.63	4.76	0.00315	1.45	0.001616	0.09119	0.099	TKTMHVATVFTDGGP
2154	F1	5254	19.1797	390799	43661.9	TVFTDGGPR	HEG1	Q9ULI3	Protein HEG homolog 1		1xGal13C6(1)HexNAc(1)	0	660.817	2	1320.63	1320.63	0.97	0.00064	1.79	0.0001733	0.03242	0.245	TKTMHVATVFTDGGP
2155	F2	16444	63.2362	12102.4	2433.25	SDAPENLTLLAETADAR	HEG1	Q9ULI3	Protein HEG homolog 1		1xGal13C6(1)HexNAc(1)	0	1079.52	2	2158.03	2158.03	-1.7	-0.00184	3.09	0	2.611e-05	1.215	SGKSHAASDAPENLT
2156	F3	16124	62.9056	10503.4	2420.19	SDAPENLTLLAETADAR	HEG1	Q9ULI3	Protein HEG homolog 1		1xGal13C6(1)HexNAc(1)	0	1079.52	2	2158.03	2158.03	0.13	0.00014	2.73	0	0.001313	0.683	SGKSHAASDAPENLT
2157	F4	6158	23.4122	118389	13777.3	TLLAETADAR	HEG1	Q9ULI3	Protein HEG homolog 1		1xGal13C6(1)HexNAc(1)	0	716.36	2	1431.71	1431.72	-1.47	-0.00105	2.41	0	0.009259	0.417	SDAPENLTLLAETAD
2158	F4	13081	51.3369	12099.3	1416.75	STENEFGLTSLR	HEG1	Q9ULI3	Protein HEG homolog 1		1xGal13C6(1)HexNAc(1)	0	862.913	2	1724.82	1724.82	1.03	0.00089	2.24	0	0.01116	0.392	DEEFIEPSTENEFGL
2159	F5	6553	25.3867	57592.6	6229.86	TLLAETADAR	HEG1	Q9ULI3	Protein HEG homolog 1		1xGal13C6(1)HexNAc(1)	0	716.362	2	1431.72	1431.72	0.73	0.00052	2.1	0	0.003998	0.532	SDAPENLTLLAETAD
2160	F6	3290	12.6715	113981	23499.8	TVQSGGSHTALGDR	HEG1	Q9ULI3	Protein HEG homolog 1		1xGal13C6(1)HexNAc(1)	0	878.918	2	1756.83	1756.83	-0.74	-0.00065	3.11	0	9.01e-05	1.047	LTQFSDSTVQSGGSH
2161	F7	3192	11.8761	471884	46497.3	TVQSGGSHTALGDR	HEG1	Q9ULI3	Protein HEG homolog 1		1xGal13C6(1)HexNAc(1)	0	586.282	3	1756.83	1756.83	1.08	0.00063	4.31	0	1.016e-05	1.343	LTQFSDSTVQSGGSH
2162	F8	14274	55.4598	59841.1	13985.4	TSQSGNLASESLHLP	HEG1	Q9ULI3	Protein HEG homolog 1		2xGal13C6(1)HexNAc(1)	0	1142.04	2	2283.07	2283.06	1.43	0.00163	1.58	0	0.02511	0.281	LEIATALTSQSGNLA
2163	F6	6333	23.7479	60446.7	15815.2	TTVVSTAEDLAPK	HEG1	Q9ULI3	Protein HEG homolog 1	K13(Guanidinyl)	3xGal13C6(1)HexNAc(1)	0	1244.1	2	2487.19	2487.18	0.81	0.00101	1.19	0	0.001105	0.707	GTSPSPQTTVVSTAE
2164	F6	6977	26.2144	38856.8	10459.9	TTVVSTAEDLAPK	HEG1	Q9ULI3	Protein HEG homolog 1	K13(Guanidinyl)	3xGal13C6(1)HexNAc(1)	0	1244.09	2	2487.18	2487.18	-1.94	-0.00241	1.13	0	0.02241	0.296	GTSPSPQTTVVSTAE
2165	F7	6632	25.3569	183400	48440.3	TTVVSTAEDLAPK	HEG1	Q9ULI3	Protein HEG homolog 1	K13(Guanidinyl)	3xGal13C6(1)HexNAc(1)	0	1244.09	2	2487.18	2487.18	-0.88	-0.00109	1.71	0	0.0001275	1	GTSPSPQTTVVSTAE
2166	F8	6694	25.8475	89544	16863.5	TTVVSTAEDLAPK	HEG1	Q9ULI3	Protein HEG homolog 1	K13(Guanidinyl)	3xGal13C6(1)HexNAc(1)	0	829.732	3	2487.18	2487.18	-1.15	-0.00096	1.72	0.0006601	0.05479	0.172	GTSPSPQTTVVSTAE
2167	F1	3474	12.4618	153590	9723.35	SSQTADLK	HEG1	Q9ULI3	Protein HEG homolog 1	K8(Guanidinyl)	1xGal13C6(1)HexNAc(1)	0	631.807	2	1262.61	1262.61	0.73	0.00046	1.48	0.0004972	0.04941	0.186	SFMTMLHSSQTADLK
2168	F1	4462	16.0578	513885	54105.8	TAEDLAPK	HEG1	Q9ULI3	Protein HEG homolog 1	K8(Guanidinyl)	1xGal13C6(1)HexNAc(1)	0	629.311	2	1257.61	1257.62	-0.58	-0.00037	1.7	0	0.02221	0.298	PQTTVVSTAEDLAPK
2169	F5	11545	45.5367	37832.5	3823.69	TFTTTILK	HEG1	Q9ULI3	Protein HEG homolog 1	K8(Guanidinyl)	1xGal13C6(1)HexNAc(1)	0	669.361	2	1337.71	1337.71	0.53	0.00035	1.38	0.0004972	0.05085	0.182	NLAQMSPTFTTTILK
2170	F1	4276	15.3212	192949	35545	STAEDLAPK	HEG1	Q9ULI3	Protein HEG homolog 1	K9(Guanidinyl)	2xGal13C6(1)HexNAc(1)	0	858.404	2	1715.8	1715.8	0.24	0.00021	1.33	0	0.01934	0.317	SPQTTVVSTAEDLAP
2171	F1	4554	16.4147	238704	22653.6	STAEDLAPK	HEG1	Q9ULI3	Protein HEG homolog 1	K9(Guanidinyl)	1xGal13C6(1)HexNAc(1)	0	672.828	2	1344.65	1344.65	1.03	0.00069	1.79	0	0.01623	0.341	SPQTTVVSTAEDLAP
2172	F2	4974	18.1183	567027	53374.5	STAEDLAPK	HEG1	Q9ULI3	Protein HEG homolog 1	K9(Guanidinyl)	1xGal13C6(1)HexNAc(1)	0	672.828	2	1344.65	1344.65	1.81	0.00122	1.77	0.0001733	0.04259	0.207	SPQTTVVSTAEDLAP
2173	F3	5021	18.3362	223139	18807.3	STAEDLAPK	HEG1	Q9ULI3	Protein HEG homolog 1	K9(Guanidinyl)	1xGal13C6(1)HexNAc(1)	0	672.827	2	1344.65	1344.65	-0.73	-0.00049	1.87	0.0001733	0.03553	0.233	SPQTTVVSTAEDLAP
2174	F8	8760	33.8579	44240	4343.01	TEPSVILSK	MTDH	Q86UE4	Protein LYRIC (3D3/LYRIC) (Astrocyte elevated gene-1 protein) (AEG-1) (Lysine-rich CEACAM1 co-isolated protein) (Metadherin) (Metastasis adhesion protein)	K9(Guanidinyl)	1xGal13C6(1)HexNAc(1)	0	693.869	2	1386.73	1386.73	0.34	0.00024	1.49	0	0.02745	0.268	TLPPATSTEPSVILS
2175	F4	13303	52.1679	11003.8	1678.44	TPIFLEPPPK	POMGNT1	Q8WZA1	Protein O-linked-mannose beta-1,2-N-acetylglucosaminyltransferase 1 (POMGnT1) (EC 2.4.1.-) (UDP-GlcNAc:alpha-D-mannoside beta-1,2-N-acetylglucosaminyltransferase I.2) (GnT I.2)	K10(Guanidinyl)	1xGal13C6(1)HexNAc(1)	0	776.417	2	1551.83	1551.82	1.06	0.00082	1.83	0.0007818	0.06724	0.143	VKKPPSVTPIFLEPP
2176	F7	13989	54.5585	19685.1	3753.41	TPIEFSPDPLPDNK	POMGNT1	Q8WZA1	Protein O-linked-mannose beta-1,2-N-acetylglucosaminyltransferase 1 (POMGnT1) (EC 2.4.1.-) (UDP-GlcNAc:alpha-D-mannoside beta-1,2-N-acetylglucosaminyltransferase I.2) (GnT I.2)	K14(Guanidinyl)	1xGal13C6(1)HexNAc(1)	0	991.984	2	1982.96	1982.95	3.34	0.00331	2.65	0	0.001465	0.668	VCSCKDPTPIEFSPD
2177	F4	9357	36.1972	91244.2	9221.12	SAAPQAILCHP	OS9	Q13438	Protein OS-9 (Amplified in osteosarcoma 9)	C9(Carbamidomethyl)	1xGal13C6(1)HexNAc(1)	0	768.372	2	1535.74	1535.74	0.66	0.00051	1.78	0.0001733	0.0389	0.22	PLLRPPPSAAPQAIL
2178	F5	9598	37.5765	87738.1	7663.29	SAAPQAILCHP	OS9	Q13438	Protein OS-9 (Amplified in osteosarcoma 9)	C9(Carbamidomethyl)	1xGal13C6(1)HexNAc(1)	0	768.371	2	1535.73	1535.74	-0.81	-0.00062	1.78	0	0.01021	0.404	PLLRPPPSAAPQAIL
2179	F7	8371	31.8234	25009	6119.04	SGAPNDFQNNVQVK	OS9	Q13438	Protein OS-9 (Amplified in osteosarcoma 9)	K14(Guanidinyl)	1xGal13C6(1)HexNAc(1)	0	965.957	2	1930.91	1930.91	-0.52	-0.0005	3	0	0.0001652	0.965	PEAADSASGAPNDFQ
2180	F1	7	0.0245	53635.8	4950.66	SPQPTGK	OS9	Q13438	Protein OS-9 (Amplified in osteosarcoma 9)	K7(Guanidinyl)	1xGal13C6(1)HexNAc(1)	0	564.28	2	1127.55	1127.55	0.16	9e-05	1.19	0.004366	0.1322	0.043	VPKKPPPSPQPTGKI
2181	F2	11108	42.2953	44291.8	7651.88	SLQPEEYMAYVQR	OS9	Q13438	Protein OS-9 (Amplified in osteosarcoma 9)	M8(Oxidation)	1xGal13C6(1)HexNAc(1)	0	1000.96	2	2000.92	2000.91	2.94	0.00294	1.7	0	0.00148	0.667	QAILCHPSLQPEEYM
2182	F5	11038	43.6384	66082.1	8630.97	SLQPEEYMAYVQR	OS9	Q13438	Protein OS-9 (Amplified in osteosarcoma 9)	M8(Oxidation)	1xGal13C6(1)HexNAc(1)	0	1000.96	2	2000.91	2000.91	-1.97	-0.00197	1.77	0	0.001043	0.714	QAILCHPSLQPEEYM
2183	F1	3425	12.2629	179748	37328.7	TTLTSDESVKDH	SEL1L	Q9UBV2	Protein sel-1 homolog 1 (Suppressor of lin-12-like protein 1) (Sel-1L)	K10(Guanidinyl)	2xGal13C6(1)HexNAc(1)	1	1058.98	2	2116.95	2116.95	-0.39	-0.00041	2.31	0	0.01923	0.317	DESLDSKTTLTSDES
2184	F1	3781	13.6305	312657	63259.2	TTLTSDESVK	SEL1L	Q9UBV2	Protein sel-1 homolog 1 (Suppressor of lin-12-like protein 1) (Sel-1L)	K10(Guanidinyl)	2xGal13C6(1)HexNAc(1)	0	932.938	2	1864.87	1864.87	0.68	0.00063	1.66	0	0.01319	0.369	DESLDSKTTLTSDES
2185	F8	13946	54.1032	28485.4	5833.92	TEDISFLESPNPENK	SEL1L	Q9UBV2	Protein sel-1 homolog 1 (Suppressor of lin-12-like protein 1) (Sel-1L)	K15(Guanidinyl)	1xGal13C6(1)HexNAc(1)	0	1067	2	2132.98	2132.98	1.1	0.00118	3.23	0	0.0001328	0.994	SQEGESVTEDISFLE
2186	F2	8064	30.1604	36231.1	3586.19	SYPGPSYQGYH	SHISA5	Q8N114	Protein shisa-5 (Putative NF-kappa-B-activating protein 120) (Scotin)		1xGal13C6(1)HexNAc(1)	0	813.846	2	1626.69	1626.69	-2.81	-0.00228	2.71	0	0.001099	0.707	QPPSVPPSYPGPSYQ
2187	F6	11249	43.6328	46106.6	7676.08	TTSTTVVHAPYPQPP	SHISA5	Q8N114	Protein shisa-5 (Putative NF-kappa-B-activating protein 120) (Scotin)		1xGal13C6(1)HexNAc(1)	0	983.985	2	1966.96	1966.96	2.45	0.00241	2.37	0	0.001034	0.716	PRPVVTTTTSTTVVH
2188	F2	8157	30.5487	30177.9	4879.96	SQPPYNPAYMDAPK	SHISA5	Q8N114	Protein shisa-5 (Putative NF-kappa-B-activating protein 120) (Scotin)	M10(Oxidation); K14(Guanidinyl)	1xGal13C6(1)HexNAc(1)	0	1004.45	2	2007.89	2007.89	-1.6	-0.00161	1.69	0	0.0001674	0.963	AAAPYPASQPPYNPA
2189	F3	8171	30.7151	18561.6	3693.73	SQPPYNPAYMDAPK	SHISA5	Q8N114	Protein shisa-5 (Putative NF-kappa-B-activating protein 120) (Scotin)	M10(Oxidation); K14(Guanidinyl)	1xGal13C6(1)HexNAc(1)	0	1004.45	2	2007.9	2007.89	0.13	0.00014	1.43	0	0.0207	0.307	AAAPYPASQPPYNPA
2190	F4	8029	30.808	33154.4	5657.37	SQPPYNPAYMDAPK	SHISA5	Q8N114	Protein shisa-5 (Putative NF-kappa-B-activating protein 120) (Scotin)	M10(Oxidation); K14(Guanidinyl)	1xGal13C6(1)HexNAc(1)	0	1004.45	2	2007.9	2007.89	0.65	0.00066	1.99	0	0.00116	0.7	AAAPYPASQPPYNPA
2191	F4	2946	11.0086	50541.3	8606.91	TPSGTNVGSSGR	SEC61B	P60468	Protein transport protein Sec61 subunit beta		1xGal13C6(1)HexNAc(1)	0	745.848	2	1490.69	1490.69	-2.15	-0.0016	2.08	0	0.0006016	0.789	___MPGPTPSGTNVG
2192	F3	10560	40.6056	9993.1	1885.13	TEIPPPLSPPR	IGSF9	Q9P2J2	Protein turtle homolog A (Immunoglobulin superfamily member 9A) (IgSF9A)		1xGal13C6(1)HexNAc(1)	0	787.917	2	1574.83	1574.83	1.14	0.00089	1.48	0.001196	0.08441	0.11	AAPGLPPTEIPPPLS
2193	F4	10494	40.9631	64730.9	9968.46	TEIPPPLSPPR	IGSF9	Q9P2J2	Protein turtle homolog A (Immunoglobulin superfamily member 9A) (IgSF9A)		1xGal13C6(1)HexNAc(1)	0	787.917	2	1574.83	1574.83	0.5	0.00039	1.87	0	0.01931	0.317	AAPGLPPTEIPPPLS
2194	F5	10819	42.7136	46257.2	6992.8	TEIPPPLSPPR	IGSF9	Q9P2J2	Protein turtle homolog A (Immunoglobulin superfamily member 9A) (IgSF9A)		1xGal13C6(1)HexNAc(1)	0	787.917	2	1574.83	1574.83	0.45	0.00036	2.01	0	0.003548	0.548	AAPGLPPTEIPPPLS
2195	F6	10788	41.7237	31569.4	4213.61	TEIPPPLSPPR	IGSF9	Q9P2J2	Protein turtle homolog A (Immunoglobulin superfamily member 9A) (IgSF9A)		1xGal13C6(1)HexNAc(1)	0	787.917	2	1574.83	1574.83	0.44	0.00035	1.74	0	0.02335	0.291	AAPGLPPTEIPPPLS
2196	F4	7234	27.6616	66233.1	7060.2	TEGSFDTLR	YIPF2	K7ENZ5	Protein YIPF2 (Fragment)		1xGal13C6(1)HexNAc(1)	0	698.822	2	1396.64	1396.64	-3.24	-0.00226	1.44	0	0.02925	0.26	CPAPQTMTEGSFDTL
2197	F1	4920	17.7917	51705.3	3665.95	TGTPFDR	FAT1	Q14517	Protocadherin Fat 1 (Cadherin family member 7) (Cadherin-related tumor suppressor homolog) (Protein fat homolog) [Cleaved into: Protocadherin Fat 1, nuclear form]		1xGal13C6(1)HexNAc(1)	0	582.771	2	1164.53	1164.54	-1.86	-0.00108	1.52	0.0007818	0.06201	0.154	TSGVLSTTGTPFDRE
2198	F3	12560	48.5289	15277.8	4156.86	TSYSVSLPENTAIR	FAT1	Q14517	Protocadherin Fat 1 (Cadherin family member 7) (Cadherin-related tumor suppressor homolog) (Protein fat homolog) [Cleaved into: Protocadherin Fat 1, nuclear form]		1xGal13C6(1)HexNAc(1)	0	954.973	2	1908.94	1908.94	0.15	0.00014	2.27	0	0.002147	0.616	LRPLFSPTSYSVSLP
2199	F4	12397	48.5999	17124.5	2761	TSYSVSLPENTAIR	FAT1	Q14517	Protocadherin Fat 1 (Cadherin family member 7) (Cadherin-related tumor suppressor homolog) (Protein fat homolog) [Cleaved into: Protocadherin Fat 1, nuclear form]		1xGal13C6(1)HexNAc(1)	0	954.969	2	1908.93	1908.94	-3.54	-0.00338	2.31	0	0.0006178	0.785	LRPLFSPTSYSVSLP
2200	F6	9743	37.5041	174600	17266.8	TSGVIVLTGR	FAT1	Q14517	Protocadherin Fat 1 (Cadherin family member 7) (Cadherin-related tumor suppressor homolog) (Protein fat homolog) [Cleaved into: Protocadherin Fat 1, nuclear form]		1xGal13C6(1)HexNAc(1)	0	687.377	2	1373.75	1373.75	-0.47	-0.00032	2.04	0	0.005366	0.492	DMFAIHPTSGVIVLT
2201	F7	19118	75.2909	3824.83	0	TVDVTDLNDNPPLFEQQIYEAR	FAT1	Q14517	Protocadherin Fat 1 (Cadherin family member 7) (Cadherin-related tumor suppressor homolog) (Protein fat homolog) [Cleaved into: Protocadherin Fat 1, nuclear form]		1xGal13C6(1)HexNAc(1)	0	983.471	3	2948.4	2948.4	-0.63	-0.00062	1.39	0.002302	0.09814	0.088	LSSDVIVTVDVTDLN
2202	F4	4311	15.9757	71235.2	15816.2	TTPLAATEAQTTR	SELPLG	Q14242	P-selectin glycoprotein ligand 1 (PSGL-1) (Selectin P ligand) (CD antigen CD162)		2xGal13C6(1)HexNAc(1)	0	1052.01	2	2103.01	2103.01	0.03	3e-05	2.23	0	0.0002043	0.936	PVPTEAQTTPLAATE
2203	F5	4710	17.9278	128431	26652.1	TPLAATEAQTTR	SELPLG	Q14242	P-selectin glycoprotein ligand 1 (PSGL-1) (Selectin P ligand) (CD antigen CD162)		1xGal13C6(1)HexNAc(1)	0	815.908	2	1630.81	1630.81	-2.03	-0.00165	2.34	0	0.001005	0.719	VPTEAQTTPLAATEA
2204	F7	2601	9.7899	7881.18	413.031	SVSSVTHK	SELPLG	Q14242	P-selectin glycoprotein ligand 1 (PSGL-1) (Selectin P ligand) (CD antigen CD162)	K8(Guanidinyl)	1xGal13C6(1)HexNAc(1)	0	629.317	2	1257.63	1257.63	0.53	0.00033	1.15	0.004481	0.134	0.041	RGLFIPFSVSSVTHK
2205	F7	8862	33.8603	27923.4	4739.99	TEPSATEALSMEPTTK	SELPLG	Q14242	P-selectin glycoprotein ligand 1 (PSGL-1) (Selectin P ligand) (CD antigen CD162)	M11(Oxidation); K16(Guanidinyl)	1xGal13C6(1)HexNAc(1)	0	1061.49	2	2121.96	2121.97	-2.14	-0.00227	2.59	0	0.0001152	1.013	AAMEALSTEPSATEA
2206	F8	8789	33.9577	24980.4	2437.45	TEPSATEALSMEPTTK	SELPLG	Q14242	P-selectin glycoprotein ligand 1 (PSGL-1) (Selectin P ligand) (CD antigen CD162)	M11(Oxidation); K16(Guanidinyl)	1xGal13C6(1)HexNAc(1)	0	707.996	3	2121.97	2121.97	2.65	0.00187	3.22	0	0.02785	0.266	AAMEALSTEPSATEA
2207	F7	21088	82.9953	9177.5	1654.38	TVENLPPLPLDPVLR	SLC38A10	Q9HBR0	Putative sodium-coupled neutral amino acid transporter 10 (Solute carrier family 38 member 10)		1xGal13C6(1)HexNAc(1)	0	1022.56	2	2044.12	2044.12	0.52	0.00053	1.4	0.0007818	0.06922	0.139	PEGKARETVENLPPL
2208	F8	5202	19.9865	22640.4	397.718	SPPAGPLERPR	INAFM2	P0DMQ5	Putative transmembrane protein INAFM2 (InaF-motif-containing protein 2) (Osteogenesis up-regulated transcript 1)		1xGal13C6(1)HexNAc(1)	0	516.606	3	1547.8	1547.8	1.09	0.00056	3.3	0	0.02585	0.277	PPEPPADSPPAGPLE
2209	F6	12443	48.3265	35460.9	5257.35	TVQSVEDFVPDDR	RABL6	Q3YEC7	Rab-like protein 6 (GTP-binding protein Parf) (Partner of ARF) (Rab-like protein 1) (RBEL1)		1xGal13C6(1)HexNAc(1)	0	939.436	2	1877.86	1877.86	2.94	0.00276	2.55	0	0.001304	0.684	PAAEGPATVQSVEDF
2210	F7	12119	47.145	12142.6	1569.23	TVQSVEDFVPDDR	RABL6	Q3YEC7	Rab-like protein 6 (GTP-binding protein Parf) (Partner of ARF) (Rab-like protein 1) (RBEL1)		1xGal13C6(1)HexNAc(1)	0	939.434	2	1877.86	1877.86	0.74	0.00069	2.06	0	0.001256	0.689	PAAEGPATVQSVEDF
2211	F5	5707	21.8592	120889	26613.8	TTVAPSVGITR	PTPRA	P18433	Receptor-type tyrosine-protein phosphatase alpha (Protein-tyrosine phosphatase alpha) (R-PTP-alpha) (EC 3.1.3.48)		3xGal13C6(1)HexNAc(1)	0	1108.05	2	2215.09	2215.08	1.78	0.00197	1.24	0	0.01151	0.388	CVSANNATTVAPSVG
2212	F4	3796	14.0297	34798	4800.49	TFPPSGNSDSK	PTPRA	P18433	Receptor-type tyrosine-protein phosphatase alpha (Protein-tyrosine phosphatase alpha) (R-PTP-alpha) (EC 3.1.3.48)	K11(Guanidinyl)	1xGal13C6(1)HexNAc(1)	0	775.352	2	1549.7	1549.7	0.22	0.00017	1.61	0	0.001617	0.655	TAATTPETFPPSGNS
2213	F5	3989	15.1157	69913.2	8757.14	TFPPSGNSDSK	PTPRA	P18433	Receptor-type tyrosine-protein phosphatase alpha (Protein-tyrosine phosphatase alpha) (R-PTP-alpha) (EC 3.1.3.48)	K11(Guanidinyl)	1xGal13C6(1)HexNAc(1)	0	775.349	2	1549.69	1549.7	-3.29	-0.00255	1.97	0	0.007794	0.441	TAATTPETFPPSGNS
2214	F5	4224	16.0459	69861.4	8834.77	TFPPSGNSDSK	PTPRA	P18433	Receptor-type tyrosine-protein phosphatase alpha (Protein-tyrosine phosphatase alpha) (R-PTP-alpha) (EC 3.1.3.48)	K11(Guanidinyl)	1xGal13C6(1)HexNAc(1)	0	775.35	2	1549.69	1549.7	-2.03	-0.00157	1.71	0	0.00336	0.555	TAATTPETFPPSGNS
2215	F5	4539	17.2515	53423.4	7383.19	TFPPSGNSDSK	PTPRA	P18433	Receptor-type tyrosine-protein phosphatase alpha (Protein-tyrosine phosphatase alpha) (R-PTP-alpha) (EC 3.1.3.48)	K11(Guanidinyl)	1xGal13C6(1)HexNAc(1)	0	775.351	2	1549.69	1549.7	-0.69	-0.00053	1.62	0	0.002995	0.571	TAATTPETFPPSGNS
2216	F5	4741	18.0534	55124.7	7783.1	TFPPSGNSDSK	PTPRA	P18433	Receptor-type tyrosine-protein phosphatase alpha (Protein-tyrosine phosphatase alpha) (R-PTP-alpha) (EC 3.1.3.48)	K11(Guanidinyl)	1xGal13C6(1)HexNAc(1)	0	775.35	2	1549.69	1549.7	-1.48	-0.00114	1.68	0	0.003069	0.568	TAATTPETFPPSGNS
2217	F5	4929	18.8171	97854.9	13863.6	TFPPSGNSDSK	PTPRA	P18433	Receptor-type tyrosine-protein phosphatase alpha (Protein-tyrosine phosphatase alpha) (R-PTP-alpha) (EC 3.1.3.48)	K11(Guanidinyl)	1xGal13C6(1)HexNAc(1)	0	775.35	2	1549.69	1549.7	-1.71	-0.00133	1.54	0.003867	0.1248	0.052	TAATTPETFPPSGNS
2218	F8	4079	15.5728	25082.6	3450.91	TFPPSGNSDSK	PTPRA	P18433	Receptor-type tyrosine-protein phosphatase alpha (Protein-tyrosine phosphatase alpha) (R-PTP-alpha) (EC 3.1.3.48)	K11(Guanidinyl)	1xGal13C6(1)HexNAc(1)	0	775.353	2	1549.7	1549.7	1.18	0.00091	1.5	0.000915	0.07303	0.131	TAATTPETFPPSGNS
2219	F1	3847	13.889	1.84047e+06	450275	SSAALPAR	PTPRC	P08575	Receptor-type tyrosine-protein phosphatase C (EC 3.1.3.48) (Leukocyte common antigen) (L-CA) (T200) (CD antigen CD45)		2xGal13C6(1)HexNAc(1)	0	757.871	2	1514.73	1514.74	-0.96	-0.00073	1.22	0.0088	0.1678	0.005	TLSLAHHSSAALPAR
2220	F1	3902	14.0633	648391	36080.4	SSAALPAR	PTPRC	P08575	Receptor-type tyrosine-protein phosphatase C (EC 3.1.3.48) (Leukocyte common antigen) (L-CA) (T200) (CD antigen CD45)		1xGal13C6(1)HexNAc(1)	0	572.296	2	1143.58	1143.58	0.64	0.00036	1.51	0.006127	0.1479	0.026	TLSLAHHSSAALPAR
2221	F1	4372	15.6967	81667.5	10416.9	TPHLPTHADSQ	PTPRC	P08575	Receptor-type tyrosine-protein phosphatase C (EC 3.1.3.48) (Leukocyte common antigen) (L-CA) (T200) (CD antigen CD45)		1xGal13C6(1)HexNAc(1)	0	787.863	2	1574.72	1574.73	-5.02	-0.00395	1.65	0	0.02708	0.27	TGVSSVQTPHLPTHA
2222	F1	4448	16.0008	438428	39479.2	TTLSLAHH	PTPRC	P08575	Receptor-type tyrosine-protein phosphatase C (EC 3.1.3.48) (Leukocyte common antigen) (L-CA) (T200) (CD antigen CD45)		1xGal13C6(1)HexNAc(1)	0	625.814	2	1250.62	1250.62	0.06	4e-05	1.77	0	0.02897	0.261	DPVSPLTTTLSLAHH
2223	F1	4571	16.4802	115599	14140.3	TPHLPTHADSQ	PTPRC	P08575	Receptor-type tyrosine-protein phosphatase C (EC 3.1.3.48) (Leukocyte common antigen) (L-CA) (T200) (CD antigen CD45)		1xGal13C6(1)HexNAc(1)	0	787.867	2	1574.73	1574.73	-0.13	-0.00011	1.72	0.0003389	0.04759	0.192	TGVSSVQTPHLPTHA
2224	F1	4655	16.822	115341	4801.18	SDPLPTH	PTPRC	P08575	Receptor-type tyrosine-protein phosphatase C (EC 3.1.3.48) (Leukocyte common antigen) (L-CA) (T200) (CD antigen CD45)		1xGal13C6(1)HexNAc(1)	0	569.266	2	1137.53	1137.53	-0.04	-2e-05	1.5	0.001057	0.08006	0.118	MPSVPLSSDPLPTHT
2225	F1	4856	17.5328	182708	11235.6	SSDPLPTH	PTPRC	P08575	Receptor-type tyrosine-protein phosphatase C (EC 3.1.3.48) (Leukocyte common antigen) (L-CA) (T200) (CD antigen CD45)		1xGal13C6(1)HexNAc(1)	0	612.783	2	1224.56	1224.56	0.5	0.00031	1.84	0.001196	0.08423	0.11	KMPSVPLSSDPLPTH
2226	F1	5247	19.1518	217047	19856.1	TTTLSLAHH	PTPRC	P08575	Receptor-type tyrosine-protein phosphatase C (EC 3.1.3.48) (Leukocyte common antigen) (L-CA) (T200) (CD antigen CD45)		1xGal13C6(1)HexNAc(1)	0	676.338	2	1351.67	1351.67	0.07	5e-05	1.91	0	0.01209	0.381	TDPVSPLTTTLSLAH
2227	F1	5937	21.8837	345284	55319.4	TTTLSLAHHSSAALPAR	PTPRC	P08575	Receptor-type tyrosine-protein phosphatase C (EC 3.1.3.48) (Leukocyte common antigen) (L-CA) (T200) (CD antigen CD45)		3xGal13C6(1)HexNAc(1)	0	712.603	4	2847.39	2847.39	0.79	0.00056	4.06	0	2.431e-05	1.225	TDPVSPLTTTLSLAH
2228	F2	3576	13.0877	267604	45931.9	TTTLSLAHH	PTPRC	P08575	Receptor-type tyrosine-protein phosphatase C (EC 3.1.3.48) (Leukocyte common antigen) (L-CA) (T200) (CD antigen CD45)		2xGal13C6(1)HexNAc(1)	0	861.916	2	1722.82	1722.82	2.03	0.00174	1.64	0	0.02654	0.273	TDPVSPLTTTLSLAH
2229	F2	3750	13.7569	3.27457e+06	673280	SSAALPAR	PTPRC	P08575	Receptor-type tyrosine-protein phosphatase C (EC 3.1.3.48) (Leukocyte common antigen) (L-CA) (T200) (CD antigen CD45)		2xGal13C6(1)HexNAc(1)	0	757.872	2	1514.74	1514.74	0.62	0.00047	1.25	0.008233	0.1605	0.013	TLSLAHHSSAALPAR
2230	F2	3790	13.8913	832430	53546.2	SSAALPAR	PTPRC	P08575	Receptor-type tyrosine-protein phosphatase C (EC 3.1.3.48) (Leukocyte common antigen) (L-CA) (T200) (CD antigen CD45)		1xGal13C6(1)HexNAc(1)	0	572.295	2	1143.58	1143.58	-0.7	-0.0004	1.29	0.002302	0.1013	0.083	TLSLAHHSSAALPAR
2231	F2	4508	16.3333	382028	18296.1	SDPLPTH	PTPRC	P08575	Receptor-type tyrosine-protein phosphatase C (EC 3.1.3.48) (Leukocyte common antigen) (L-CA) (T200) (CD antigen CD45)		1xGal13C6(1)HexNAc(1)	0	569.266	2	1137.52	1137.53	-0.41	-0.00024	1.27	0.001616	0.08709	0.105	MPSVPLSSDPLPTHT
2232	F2	4706	17.0972	90906.7	6823.38	SSDPLPTH	PTPRC	P08575	Receptor-type tyrosine-protein phosphatase C (EC 3.1.3.48) (Leukocyte common antigen) (L-CA) (T200) (CD antigen CD45)		1xGal13C6(1)HexNAc(1)	0	612.782	2	1224.56	1224.56	-1.14	-0.0007	1.7	0.003398	0.1112	0.069	KMPSVPLSSDPLPTH
2233	F2	5915	21.8551	377650	63643.7	TTTLSLAHHSSAALPAR	PTPRC	P08575	Receptor-type tyrosine-protein phosphatase C (EC 3.1.3.48) (Leukocyte common antigen) (L-CA) (T200) (CD antigen CD45)		3xGal13C6(1)HexNAc(1)	0	712.603	4	2847.39	2847.39	1.19	0.00084	3.99	0	3.192e-05	1.188	TDPVSPLTTTLSLAH
2234	F2	6071	22.4985	180533	25971.4	SNAISDVPGER	PTPRC	P08575	Receptor-type tyrosine-protein phosphatase C (EC 3.1.3.48) (Leukocyte common antigen) (L-CA) (T200) (CD antigen CD45)		1xGal13C6(1)HexNAc(1)	0	758.358	2	1515.71	1515.71	-1.36	-0.00103	2.01	0	0.008594	0.428	KLNPTPGSNAISDVP
2235	F2	6332	23.5884	266012	60176.3	TTTLSLAHHSSAALPAR	PTPRC	P08575	Receptor-type tyrosine-protein phosphatase C (EC 3.1.3.48) (Leukocyte common antigen) (L-CA) (T200) (CD antigen CD45)		3xGal13C6(1)HexNAc(1)	0	949.8	3	2847.38	2847.39	-0.74	-0.0007	4.2	0	4.483e-06	1.454	TDPVSPLTTTLSLAH
2236	F2	9814	36.9835	22170.5	1614.26	THTTAFSPASTFER	PTPRC	P08575	Receptor-type tyrosine-protein phosphatase C (EC 3.1.3.48) (Leukocyte common antigen) (L-CA) (T200) (CD antigen CD45)		1xGal13C6(1)HexNAc(1)	0	641.969	3	1923.89	1923.89	-0.04	-3e-05	4.56	0	0.01168	0.386	LSSDPLPTHTTAFSP
2237	F2	10229	38.7129	36981.1	6536.75	TTAFSPASTFER	PTPRC	P08575	Receptor-type tyrosine-protein phosphatase C (EC 3.1.3.48) (Leukocyte common antigen) (L-CA) (T200) (CD antigen CD45)		2xGal13C6(1)HexNAc(1)	0	1028.97	2	2056.94	2056.94	0.74	0.00076	1.43	0.0004972	0.0499	0.185	SDPLPTHTTAFSPAS
2238	F3	3675	13.1612	214886	18725.7	TTLSLAHH	PTPRC	P08575	Receptor-type tyrosine-protein phosphatase C (EC 3.1.3.48) (Leukocyte common antigen) (L-CA) (T200) (CD antigen CD45)		1xGal13C6(1)HexNAc(1)	0	625.814	2	1250.62	1250.62	0.61	0.00038	1.73	0	0.03019	0.255	DPVSPLTTTLSLAHH
2239	F3	3864	13.9065	191383	13603.7	SSAALPAR	PTPRC	P08575	Receptor-type tyrosine-protein phosphatase C (EC 3.1.3.48) (Leukocyte common antigen) (L-CA) (T200) (CD antigen CD45)		1xGal13C6(1)HexNAc(1)	0	572.295	2	1143.58	1143.58	-0.68	-0.00039	1.43	0.003522	0.1129	0.067	TLSLAHHSSAALPAR
2240	F3	3974	14.2969	814382	82175	SPASTFER	PTPRC	P08575	Receptor-type tyrosine-protein phosphatase C (EC 3.1.3.48) (Leukocyte common antigen) (L-CA) (T200) (CD antigen CD45)		1xGal13C6(1)HexNAc(1)	0	633.296	2	1265.59	1265.58	0.87	0.00055	1.42	0.001616	0.08831	0.103	PTHTTAFSPASTFER
2241	F3	6152	22.8952	131102	13553.7	SNAISDVPGER	PTPRC	P08575	Receptor-type tyrosine-protein phosphatase C (EC 3.1.3.48) (Leukocyte common antigen) (L-CA) (T200) (CD antigen CD45)		1xGal13C6(1)HexNAc(1)	0	758.357	2	1515.71	1515.71	-3.3	-0.0025	2.07	0	0.004277	0.523	KLNPTPGSNAISDVP
2242	F3	7029	26.3388	583764	124530	TPGSNAISDVPGER	PTPRC	P08575	Receptor-type tyrosine-protein phosphatase C (EC 3.1.3.48) (Leukocyte common antigen) (L-CA) (T200) (CD antigen CD45)		2xGal13C6(1)HexNAc(1)	0	1071.5	2	2141.98	2141.99	-1.4	-0.0015	1.65	0	0.01291	0.372	ANAKLNPTPGSNAIS
2243	F3	10089	38.6439	61562.6	13222	TTAFSPASTFER	PTPRC	P08575	Receptor-type tyrosine-protein phosphatase C (EC 3.1.3.48) (Leukocyte common antigen) (L-CA) (T200) (CD antigen CD45)		2xGal13C6(1)HexNAc(1)	0	1028.97	2	2056.94	2056.94	-1.01	-0.00104	2.12	0	0.000393	0.847	SDPLPTHTTAFSPAS
2244	F4	3773	13.9337	442730	30454.8	SSAALPAR	PTPRC	P08575	Receptor-type tyrosine-protein phosphatase C (EC 3.1.3.48) (Leukocyte common antigen) (L-CA) (T200) (CD antigen CD45)		1xGal13C6(1)HexNAc(1)	0	572.296	2	1143.58	1143.58	0.61	0.00035	1.37	0.004594	0.1379	0.036	TLSLAHHSSAALPAR
2245	F4	3878	14.3558	381624	38629.4	SPASTFER	PTPRC	P08575	Receptor-type tyrosine-protein phosphatase C (EC 3.1.3.48) (Leukocyte common antigen) (L-CA) (T200) (CD antigen CD45)		1xGal13C6(1)HexNAc(1)	0	633.294	2	1265.58	1265.58	-2	-0.00126	1.37	0.001616	0.0896	0.101	PTHTTAFSPASTFER
2246	F4	3939	14.6025	81780.7	15132.1	TTTLSLAHHS	PTPRC	P08575	Receptor-type tyrosine-protein phosphatase C (EC 3.1.3.48) (Leukocyte common antigen) (L-CA) (T200) (CD antigen CD45)		2xGal13C6(1)HexNAc(1)	0	905.43	2	1809.85	1809.85	0.13	0.00011	1.65	0.0004972	0.05432	0.173	TDPVSPLTTTLSLAH
2247	F4	3997	14.8423	1.83221e+06	159549	TTTLSLAHH	PTPRC	P08575	Receptor-type tyrosine-protein phosphatase C (EC 3.1.3.48) (Leukocyte common antigen) (L-CA) (T200) (CD antigen CD45)		1xGal13C6(1)HexNAc(1)	0	676.337	2	1351.67	1351.67	-0.56	-0.00038	1.89	0	0.01437	0.357	TDPVSPLTTTLSLAH
2248	F4	4020	14.9015	14132343	2.05618e+06	TTTLSLAHH	PTPRC	P08575	Receptor-type tyrosine-protein phosphatase C (EC 3.1.3.48) (Leukocyte common antigen) (L-CA) (T200) (CD antigen CD45)		2xGal13C6(1)HexNAc(1)	0	861.913	2	1722.82	1722.82	-0.82	-0.00071	1.79	0	0.01621	0.341	TDPVSPLTTTLSLAH
2249	F4	4260	15.7653	88945.3	15734.9	TTTLSLAHH	PTPRC	P08575	Receptor-type tyrosine-protein phosphatase C (EC 3.1.3.48) (Leukocyte common antigen) (L-CA) (T200) (CD antigen CD45)		2xGal13C6(1)HexNAc(1)	0	861.915	2	1722.82	1722.82	0.74	0.00063	1.4	0	0.02632	0.274	TDPVSPLTTTLSLAH
2250	F4	4453	16.5776	142675	14316.5	TTTLSLAHH	PTPRC	P08575	Receptor-type tyrosine-protein phosphatase C (EC 3.1.3.48) (Leukocyte common antigen) (L-CA) (T200) (CD antigen CD45)		1xGal13C6(1)HexNAc(1)	0	676.336	2	1351.66	1351.67	-2.82	-0.00191	1.74	0	0.01122	0.391	TDPVSPLTTTLSLAH
2251	F4	4476	16.6738	40542.9	6224.07	TTTLSLAHH	PTPRC	P08575	Receptor-type tyrosine-protein phosphatase C (EC 3.1.3.48) (Leukocyte common antigen) (L-CA) (T200) (CD antigen CD45)		2xGal13C6(1)HexNAc(1)	0	861.913	2	1722.82	1722.82	-0.96	-0.00083	1.46	0	0.02393	0.287	TDPVSPLTTTLSLAH
2252	F4	7233	27.6571	43518.7	7728.68	TPGSNAISDVPGER	PTPRC	P08575	Receptor-type tyrosine-protein phosphatase C (EC 3.1.3.48) (Leukocyte common antigen) (L-CA) (T200) (CD antigen CD45)		1xGal13C6(1)HexNAc(1)	0	885.92	2	1770.83	1770.83	-0.85	-0.00076	2.84	0	7.498e-05	1.072	ANAKLNPTPGSNAIS
2253	F4	11102	43.4015	22005.5	3774.21	TGVSSVQTPHLP	PTPRC	P08575	Receptor-type tyrosine-protein phosphatase C (EC 3.1.3.48) (Leukocyte common antigen) (L-CA) (T200) (CD antigen CD45)		1xGal13C6(1)HexNAc(1)	0	797.401	2	1593.79	1593.79	-0.55	-0.00044	1.88	0	0.002107	0.619	NASAFNTTGVSSVQT
2254	F5	3536	13.6801	2.10733e+06	270872	TTTLSLAHH	PTPRC	P08575	Receptor-type tyrosine-protein phosphatase C (EC 3.1.3.48) (Leukocyte common antigen) (L-CA) (T200) (CD antigen CD45)		2xGal13C6(1)HexNAc(1)	0	861.913	2	1722.82	1722.82	-1.46	-0.00125	1.51	0	0.02921	0.26	TDPVSPLTTTLSLAH
2255	F5	3896	14.7767	575017	39158.5	SSAALPAR	PTPRC	P08575	Receptor-type tyrosine-protein phosphatase C (EC 3.1.3.48) (Leukocyte common antigen) (L-CA) (T200) (CD antigen CD45)		1xGal13C6(1)HexNAc(1)	0	572.295	2	1143.58	1143.58	-0.74	-0.00042	1.34	0.002176	0.09725	0.089	TLSLAHHSSAALPAR
2256	F5	4211	15.9879	63545.3	2910.74	SLAHHSSAALPAR	PTPRC	P08575	Receptor-type tyrosine-protein phosphatase C (EC 3.1.3.48) (Leukocyte common antigen) (L-CA) (T200) (CD antigen CD45)		1xGal13C6(1)HexNAc(1)	0	563.622	3	1688.85	1688.85	-2.48	-0.0014	3.37	0	0.0003883	0.849	SPLTTTLSLAHHSSA
2257	F5	4291	16.2944	93241.2	17279.3	TTTLSLAHHS	PTPRC	P08575	Receptor-type tyrosine-protein phosphatase C (EC 3.1.3.48) (Leukocyte common antigen) (L-CA) (T200) (CD antigen CD45)		2xGal13C6(1)HexNAc(1)	0	905.428	2	1809.85	1809.85	-2.11	-0.00191	1.48	0.0001733	0.03383	0.239	TDPVSPLTTTLSLAH
2258	F5	4489	17.0448	210584	19493.5	TTTLSLAHH	PTPRC	P08575	Receptor-type tyrosine-protein phosphatase C (EC 3.1.3.48) (Leukocyte common antigen) (L-CA) (T200) (CD antigen CD45)		1xGal13C6(1)HexNAc(1)	0	676.339	2	1351.67	1351.67	1.78	0.0012	2.05	0	0.02846	0.263	TDPVSPLTTTLSLAH
2259	F5	5504	21.0181	12685.4	376.116	SLAHHSSAALPAR	PTPRC	P08575	Receptor-type tyrosine-protein phosphatase C (EC 3.1.3.48) (Leukocyte common antigen) (L-CA) (T200) (CD antigen CD45)		1xGal13C6(1)HexNAc(1)	0	563.622	3	1688.85	1688.85	-1.4	-0.00079	3.31	0	7.687e-05	1.068	SPLTTTLSLAHHSSA
2260	F5	7041	27.3494	509871	47453.6	TPGSNAISDVPGER	PTPRC	P08575	Receptor-type tyrosine-protein phosphatase C (EC 3.1.3.48) (Leukocyte common antigen) (L-CA) (T200) (CD antigen CD45)		1xGal13C6(1)HexNAc(1)	0	885.919	2	1770.83	1770.83	-1.41	-0.00125	2.93	0	0.0003464	0.864	ANAKLNPTPGSNAIS
2261	F5	7317	28.2909	85043.8	7939.31	TPGSNAISDVPGER	PTPRC	P08575	Receptor-type tyrosine-protein phosphatase C (EC 3.1.3.48) (Leukocyte common antigen) (L-CA) (T200) (CD antigen CD45)		1xGal13C6(1)HexNAc(1)	0	885.921	2	1770.84	1770.83	1.14	0.00101	3.48	0	0.0007433	0.76	ANAKLNPTPGSNAIS
2262	F5	7506	29.047	1.35434e+06	236957	TPGSNAISDVPGER	PTPRC	P08575	Receptor-type tyrosine-protein phosphatase C (EC 3.1.3.48) (Leukocyte common antigen) (L-CA) (T200) (CD antigen CD45)		1xGal13C6(1)HexNAc(1)	0	885.919	2	1770.83	1770.83	-1.96	-0.00174	3	0	0.001001	0.72	ANAKLNPTPGSNAIS
2263	F5	8040	31.2019	24162.8	2996.92	TPGSNAISDVPGER	PTPRC	P08575	Receptor-type tyrosine-protein phosphatase C (EC 3.1.3.48) (Leukocyte common antigen) (L-CA) (T200) (CD antigen CD45)		1xGal13C6(1)HexNAc(1)	0	885.927	2	1770.85	1770.83	7.14	0.00632	1.99	0	0.0286	0.263	ANAKLNPTPGSNAIS
2264	F6	3038	11.6497	579130	70447.7	TFSGSAANAK	PTPRC	P08575	Receptor-type tyrosine-protein phosphatase C (EC 3.1.3.48) (Leukocyte common antigen) (L-CA) (T200) (CD antigen CD45)		1xGal13C6(1)HexNAc(1)	0	662.815	2	1324.62	1324.62	1.3	0.00086	2	0	0.006585	0.464	SAGTDTQTFSGSAAN
2265	F6	3347	12.9045	845486	183305	TTTLSLAHHS	PTPRC	P08575	Receptor-type tyrosine-protein phosphatase C (EC 3.1.3.48) (Leukocyte common antigen) (L-CA) (T200) (CD antigen CD45)		3xGal13C6(1)HexNAc(1)	0	1091.01	2	2181	2181	-0.8	-0.00088	1.54	0.0007818	0.06021	0.158	TDPVSPLTTTLSLAH
2266	F6	3364	12.963	3155425	416608	TTTLSLAHH	PTPRC	P08575	Receptor-type tyrosine-protein phosphatase C (EC 3.1.3.48) (Leukocyte common antigen) (L-CA) (T200) (CD antigen CD45)		2xGal13C6(1)HexNAc(1)	0	861.915	2	1722.82	1722.82	1.2	0.00103	1.52	0.0007818	0.05975	0.16	TDPVSPLTTTLSLAH
2267	F6	4017	15.1258	429071	29580.5	SSAALPAR	PTPRC	P08575	Receptor-type tyrosine-protein phosphatase C (EC 3.1.3.48) (Leukocyte common antigen) (L-CA) (T200) (CD antigen CD45)		1xGal13C6(1)HexNAc(1)	0	572.295	2	1143.58	1143.58	-0.07	-4e-05	1.32	0.003522	0.1126	0.067	TLSLAHHSSAALPAR
2268	F6	4270	16.0822	69184	4671.07	SSAALPAR	PTPRC	P08575	Receptor-type tyrosine-protein phosphatase C (EC 3.1.3.48) (Leukocyte common antigen) (L-CA) (T200) (CD antigen CD45)		1xGal13C6(1)HexNAc(1)	0	572.296	2	1143.58	1143.58	0.36	0.0002	1.3	0.002302	0.09841	0.087	TLSLAHHSSAALPAR
2269	F6	4376	16.503	124895	21713.1	TTTLSLAHH	PTPRC	P08575	Receptor-type tyrosine-protein phosphatase C (EC 3.1.3.48) (Leukocyte common antigen) (L-CA) (T200) (CD antigen CD45)		2xGal13C6(1)HexNAc(1)	0	861.911	2	1722.81	1722.82	-3.69	-0.00318	1.53	0	0.03016	0.255	TDPVSPLTTTLSLAH
2270	F6	4711	17.8961	54260.9	8361.59	TTTLSLAHH	PTPRC	P08575	Receptor-type tyrosine-protein phosphatase C (EC 3.1.3.48) (Leukocyte common antigen) (L-CA) (T200) (CD antigen CD45)		2xGal13C6(1)HexNAc(1)	0	861.914	2	1722.82	1722.82	-0.22	-0.00019	1.48	0.0001733	0.0335	0.241	TDPVSPLTTTLSLAH
2271	F6	5685	21.3621	65810.1	3544.43	SLAHHSSAALPAR	PTPRC	P08575	Receptor-type tyrosine-protein phosphatase C (EC 3.1.3.48) (Leukocyte common antigen) (L-CA) (T200) (CD antigen CD45)		1xGal13C6(1)HexNAc(1)	0	563.624	3	1688.86	1688.85	1.23	0.00069	3.25	0	0.004061	0.53	SPLTTTLSLAHHSSA
2272	F6	5779	21.7058	8626.13	0	SLAHHSSAALPAR	PTPRC	P08575	Receptor-type tyrosine-protein phosphatase C (EC 3.1.3.48) (Leukocyte common antigen) (L-CA) (T200) (CD antigen CD45)		1xGal13C6(1)HexNAc(1)	0	422.969	4	1688.85	1688.85	-0.52	-0.00022	4.27	0	0.000547	0.802	SPLTTTLSLAHHSSA
2273	F6	5889	22.1383	34787.1	2269.06	SLAHHSSAALPAR	PTPRC	P08575	Receptor-type tyrosine-protein phosphatase C (EC 3.1.3.48) (Leukocyte common antigen) (L-CA) (T200) (CD antigen CD45)		1xGal13C6(1)HexNAc(1)	0	563.623	3	1688.85	1688.85	0.25	0.00014	3.87	0	0.0002219	0.924	SPLTTTLSLAHHSSA
2274	F6	7069	26.607	15262.9	1151.57	SSAALPAR	PTPRC	P08575	Receptor-type tyrosine-protein phosphatase C (EC 3.1.3.48) (Leukocyte common antigen) (L-CA) (T200) (CD antigen CD45)		1xGal13C6(1)HexNAc(1)	0	572.294	2	1143.58	1143.58	-1.67	-0.00096	1.21	0.005612	0.1449	0.029	TLSLAHHSSAALPAR
2275	F6	7692	29.0334	95424.7	19155	TPGSNAISDVPGER	PTPRC	P08575	Receptor-type tyrosine-protein phosphatase C (EC 3.1.3.48) (Leukocyte common antigen) (L-CA) (T200) (CD antigen CD45)		1xGal13C6(1)HexNAc(1)	0	885.919	2	1770.83	1770.83	-1.5	-0.00133	2.93	0	0.000179	0.954	ANAKLNPTPGSNAIS
2276	F6	8206	31.1008	16120.6	1697.56	TPGSNAISDVPGER	PTPRC	P08575	Receptor-type tyrosine-protein phosphatase C (EC 3.1.3.48) (Leukocyte common antigen) (L-CA) (T200) (CD antigen CD45)		1xGal13C6(1)HexNAc(1)	0	885.921	2	1770.83	1770.83	0.77	0.00068	1.99	0	0.0077	0.443	ANAKLNPTPGSNAIS
2277	F7	3361	12.513	230178	33067.2	TTTLSLAHH	PTPRC	P08575	Receptor-type tyrosine-protein phosphatase C (EC 3.1.3.48) (Leukocyte common antigen) (L-CA) (T200) (CD antigen CD45)		2xGal13C6(1)HexNAc(1)	0	861.914	2	1722.82	1722.82	0.01	1e-05	1.57	0.0007818	0.05983	0.159	TDPVSPLTTTLSLAH
2278	F7	3561	13.2566	176363	11420.2	SSAALPAR	PTPRC	P08575	Receptor-type tyrosine-protein phosphatase C (EC 3.1.3.48) (Leukocyte common antigen) (L-CA) (T200) (CD antigen CD45)		1xGal13C6(1)HexNAc(1)	0	572.296	2	1143.58	1143.58	0.24	0.00014	1.24	0.003867	0.1218	0.055	TLSLAHHSSAALPAR
2279	F7	3756	14.0094	134498784	9300068	SSAALPAR	PTPRC	P08575	Receptor-type tyrosine-protein phosphatase C (EC 3.1.3.48) (Leukocyte common antigen) (L-CA) (T200) (CD antigen CD45)		1xGal13C6(1)HexNAc(1)	0	572.295	2	1143.58	1143.58	0.13	7e-05	1.28	0.0001733	0.0401	0.216	TLSLAHHSSAALPAR
2280	F7	4199	15.7834	126493	8441.11	SSAALPAR	PTPRC	P08575	Receptor-type tyrosine-protein phosphatase C (EC 3.1.3.48) (Leukocyte common antigen) (L-CA) (T200) (CD antigen CD45)		1xGal13C6(1)HexNAc(1)	0	572.296	2	1143.58	1143.58	0.88	0.0005	1.15	0.000915	0.07436	0.128	TLSLAHHSSAALPAR
2281	F7	4294	16.1819	32578.2	4536.48	TPHLPTHADSQ	PTPRC	P08575	Receptor-type tyrosine-protein phosphatase C (EC 3.1.3.48) (Leukocyte common antigen) (L-CA) (T200) (CD antigen CD45)		1xGal13C6(1)HexNAc(1)	0	787.866	2	1574.73	1574.73	-1.21	-0.00096	1.96	0	0.002089	0.62	TGVSSVQTPHLPTHA
2282	F7	4481	16.9607	26280.2	1469.33	TPHLPTHADSQ	PTPRC	P08575	Receptor-type tyrosine-protein phosphatase C (EC 3.1.3.48) (Leukocyte common antigen) (L-CA) (T200) (CD antigen CD45)		1xGal13C6(1)HexNAc(1)	0	525.581	3	1574.73	1574.73	0.41	0.00021	2.54	0	0.01292	0.372	TGVSSVQTPHLPTHA
2283	F7	4591	17.4213	20542.2	2778.17	TTTLSLAHH	PTPRC	P08575	Receptor-type tyrosine-protein phosphatase C (EC 3.1.3.48) (Leukocyte common antigen) (L-CA) (T200) (CD antigen CD45)		2xGal13C6(1)HexNAc(1)	0	861.913	2	1722.82	1722.82	-0.91	-0.00078	1.33	0.009535	0.1715	0.002	TDPVSPLTTTLSLAH
2284	F7	4840	18.4739	31033.7	4460.12	SAGTDTQTFSGSAANAK	PTPRC	P08575	Receptor-type tyrosine-protein phosphatase C (EC 3.1.3.48) (Leukocyte common antigen) (L-CA) (T200) (CD antigen CD45)		1xGal13C6(1)HexNAc(1)	0	992.95	2	1984.89	1984.89	0.38	0.00037	3.53	0	8.856e-05	1.049	HADSQTPSAGTDTQT
2285	F7	6308	24.0142	30926.8	1520.84	SSAALPAR	PTPRC	P08575	Receptor-type tyrosine-protein phosphatase C (EC 3.1.3.48) (Leukocyte common antigen) (L-CA) (T200) (CD antigen CD45)		1xGal13C6(1)HexNAc(1)	0	572.294	2	1143.58	1143.58	-1.58	-0.0009	1.09	0.002302	0.1011	0.083	TLSLAHHSSAALPAR
2286	F7	6925	26.5233	187585	38136.3	TTTLSLAHHSSAALPAR	PTPRC	P08575	Receptor-type tyrosine-protein phosphatase C (EC 3.1.3.48) (Leukocyte common antigen) (L-CA) (T200) (CD antigen CD45)		2xGal13C6(1)HexNAc(1)	0	826.083	3	2476.23	2476.23	-0.06	-5e-05	4.74	0	4.801e-07	1.758	TDPVSPLTTTLSLAH
2287	F7	6949	26.6114	140251	18799.2	TTTLSLAHHSSAALPAR	PTPRC	P08575	Receptor-type tyrosine-protein phosphatase C (EC 3.1.3.48) (Leukocyte common antigen) (L-CA) (T200) (CD antigen CD45)		1xGal13C6(1)HexNAc(1)	0	702.365	3	2105.08	2105.08	-0.78	-0.00055	4.75	0	3.857e-06	1.475	TDPVSPLTTTLSLAH
2288	F7	7130	27.3456	102662	8481.22	TTTLSLAHHSSAALPAR	PTPRC	P08575	Receptor-type tyrosine-protein phosphatase C (EC 3.1.3.48) (Leukocyte common antigen) (L-CA) (T200) (CD antigen CD45)		2xGal13C6(1)HexNAc(1)	0	619.814	4	2476.23	2476.23	0.01	1e-05	4.39	0	4.417e-05	1.144	TDPVSPLTTTLSLAH
2289	F7	11101	43.0226	24689	3783.89	TTAFSPASTFER	PTPRC	P08575	Receptor-type tyrosine-protein phosphatase C (EC 3.1.3.48) (Leukocyte common antigen) (L-CA) (T200) (CD antigen CD45)		1xGal13C6(1)HexNAc(1)	0	843.396	2	1685.79	1685.78	0.49	0.00042	1.98	0	0.02506	0.281	SDPLPTHTTAFSPAS
2290	F7	12162	47.3264	12778.4	522.152	SSAALPAR	PTPRC	P08575	Receptor-type tyrosine-protein phosphatase C (EC 3.1.3.48) (Leukocyte common antigen) (L-CA) (T200) (CD antigen CD45)		1xGal13C6(1)HexNAc(1)	0	572.295	2	1143.58	1143.58	-1.36	-0.00078	1.09	0.009764	0.1733	0	TLSLAHHSSAALPAR
2291	F7	17381	68.2774	11653.7	431.733	SSAALPAR	PTPRC	P08575	Receptor-type tyrosine-protein phosphatase C (EC 3.1.3.48) (Leukocyte common antigen) (L-CA) (T200) (CD antigen CD45)		1xGal13C6(1)HexNAc(1)	0	572.296	2	1143.58	1143.58	1.2	0.00068	1	0.004366	0.1316	0.044	TLSLAHHSSAALPAR
2292	F7	17588	69.1251	11481.3	1088.24	SSAALPAR	PTPRC	P08575	Receptor-type tyrosine-protein phosphatase C (EC 3.1.3.48) (Leukocyte common antigen) (L-CA) (T200) (CD antigen CD45)		1xGal13C6(1)HexNAc(1)	0	572.295	2	1143.58	1143.58	-1.26	-0.00072	1.06	0.005612	0.1455	0.028	TLSLAHHSSAALPAR
2293	F7	18291	72.0271	11875.6	1210.62	SSAALPAR	PTPRC	P08575	Receptor-type tyrosine-protein phosphatase C (EC 3.1.3.48) (Leukocyte common antigen) (L-CA) (T200) (CD antigen CD45)		1xGal13C6(1)HexNAc(1)	0	572.294	2	1143.58	1143.58	-2.54	-0.00145	1.05	0.004106	0.1277	0.048	TLSLAHHSSAALPAR
2294	F7	18977	74.7042	12897.2	430.952	SSAALPAR	PTPRC	P08575	Receptor-type tyrosine-protein phosphatase C (EC 3.1.3.48) (Leukocyte common antigen) (L-CA) (T200) (CD antigen CD45)		1xGal13C6(1)HexNAc(1)	0	572.293	2	1143.58	1143.58	-4.03	-0.00231	1.04	0.002714	0.1054	0.077	TLSLAHHSSAALPAR
2295	F7	27550	107.203	4137.68	0	SSAALPAR	PTPRC	P08575	Receptor-type tyrosine-protein phosphatase C (EC 3.1.3.48) (Leukocyte common antigen) (L-CA) (T200) (CD antigen CD45)		1xGal13C6(1)HexNAc(1)	0	572.295	2	1143.58	1143.58	-1.15	-0.00066	1.05	0.005612	0.1457	0.028	TLSLAHHSSAALPAR
2296	F7	27759	107.99	4112.35	429.071	SSAALPAR	PTPRC	P08575	Receptor-type tyrosine-protein phosphatase C (EC 3.1.3.48) (Leukocyte common antigen) (L-CA) (T200) (CD antigen CD45)		1xGal13C6(1)HexNAc(1)	0	572.296	2	1143.58	1143.58	0.88	0.0005	1.03	0.002302	0.099	0.086	TLSLAHHSSAALPAR
2297	F8	3348	12.6663	46969.9	2845.15	SSAALPAR	PTPRC	P08575	Receptor-type tyrosine-protein phosphatase C (EC 3.1.3.48) (Leukocyte common antigen) (L-CA) (T200) (CD antigen CD45)		1xGal13C6(1)HexNAc(1)	0	572.295	2	1143.58	1143.58	-0.63	-0.00036	1.09	0.001057	0.07969	0.118	TLSLAHHSSAALPAR
2298	F8	3745	14.2037	254071	16153.2	SSAALPAR	PTPRC	P08575	Receptor-type tyrosine-protein phosphatase C (EC 3.1.3.48) (Leukocyte common antigen) (L-CA) (T200) (CD antigen CD45)		1xGal13C6(1)HexNAc(1)	0	572.295	2	1143.58	1143.58	-0.95	-0.00055	1.35	0.000915	0.07284	0.131	TLSLAHHSSAALPAR
2299	F8	4097	15.6472	104091	17685.2	TTTLSLAHH	PTPRC	P08575	Receptor-type tyrosine-protein phosphatase C (EC 3.1.3.48) (Leukocyte common antigen) (L-CA) (T200) (CD antigen CD45)		2xGal13C6(1)HexNAc(1)	0	861.915	2	1722.82	1722.82	1.38	0.00119	1.49	0	0.02391	0.287	TDPVSPLTTTLSLAH
2300	F8	4169	15.9073	17858.4	595.669	TPHLPTHADSQ	PTPRC	P08575	Receptor-type tyrosine-protein phosphatase C (EC 3.1.3.48) (Leukocyte common antigen) (L-CA) (T200) (CD antigen CD45)		1xGal13C6(1)HexNAc(1)	0	525.58	3	1574.73	1574.73	-1.35	-0.00071	2.67	0	0.007103	0.454	TGVSSVQTPHLPTHA
2301	F8	4362	16.6754	808124	60533.8	TPHLPTHADSQ	PTPRC	P08575	Receptor-type tyrosine-protein phosphatase C (EC 3.1.3.48) (Leukocyte common antigen) (L-CA) (T200) (CD antigen CD45)		1xGal13C6(1)HexNAc(1)	0	525.581	3	1574.73	1574.73	1.21	0.00064	2.98	0	0.006967	0.456	TGVSSVQTPHLPTHA
2302	F8	4569	17.4635	164089	10249.5	TPHLPTHADSQ	PTPRC	P08575	Receptor-type tyrosine-protein phosphatase C (EC 3.1.3.48) (Leukocyte common antigen) (L-CA) (T200) (CD antigen CD45)		1xGal13C6(1)HexNAc(1)	0	525.581	3	1574.73	1574.73	0.05	3e-05	2.88	0	0.004384	0.519	TGVSSVQTPHLPTHA
2303	F8	4751	18.2275	80649.2	13887.5	TPHLPTHADSQ	PTPRC	P08575	Receptor-type tyrosine-protein phosphatase C (EC 3.1.3.48) (Leukocyte common antigen) (L-CA) (T200) (CD antigen CD45)		1xGal13C6(1)HexNAc(1)	0	787.867	2	1574.73	1574.73	-0.02	-2e-05	2.1	0	0.004533	0.515	TGVSSVQTPHLPTHA
2304	F8	4932	18.9826	49213.7	6839.17	TPHLPTHADSQ	PTPRC	P08575	Receptor-type tyrosine-protein phosphatase C (EC 3.1.3.48) (Leukocyte common antigen) (L-CA) (T200) (CD antigen CD45)		1xGal13C6(1)HexNAc(1)	0	787.866	2	1574.72	1574.73	-1.96	-0.00154	1.68	0	0.01734	0.332	TGVSSVQTPHLPTHA
2305	F8	5140	19.7399	25363.1	1466.22	TPHLPTHADSQ	PTPRC	P08575	Receptor-type tyrosine-protein phosphatase C (EC 3.1.3.48) (Leukocyte common antigen) (L-CA) (T200) (CD antigen CD45)		1xGal13C6(1)HexNAc(1)	0	525.581	3	1574.73	1574.73	0.63	0.00033	2.81	0	0.01206	0.381	TGVSSVQTPHLPTHA
2306	F8	5336	20.5441	40157.2	5298.61	TPHLPTHADSQ	PTPRC	P08575	Receptor-type tyrosine-protein phosphatase C (EC 3.1.3.48) (Leukocyte common antigen) (L-CA) (T200) (CD antigen CD45)		1xGal13C6(1)HexNAc(1)	0	787.867	2	1574.73	1574.73	-0.48	-0.00038	1.97	0	0.001405	0.674	TGVSSVQTPHLPTHA
2307	F8	5529	21.3417	14243.2	478.333	TPHLPTHADSQ	PTPRC	P08575	Receptor-type tyrosine-protein phosphatase C (EC 3.1.3.48) (Leukocyte common antigen) (L-CA) (T200) (CD antigen CD45)		1xGal13C6(1)HexNAc(1)	0	525.581	3	1574.73	1574.73	0.28	0.00015	2.29	0	0.02361	0.289	TGVSSVQTPHLPTHA
2308	F8	5883	22.5544	26773	724.152	TPHLPTHADSQ	PTPRC	P08575	Receptor-type tyrosine-protein phosphatase C (EC 3.1.3.48) (Leukocyte common antigen) (L-CA) (T200) (CD antigen CD45)		1xGal13C6(1)HexNAc(1)	0	525.581	3	1574.73	1574.73	0.28	0.00015	2.68	0.0003389	0.046	0.197	TGVSSVQTPHLPTHA
2309	F8	6282	24.1821	14262.4	0	TPHLPTHADSQ	PTPRC	P08575	Receptor-type tyrosine-protein phosphatase C (EC 3.1.3.48) (Leukocyte common antigen) (L-CA) (T200) (CD antigen CD45)		1xGal13C6(1)HexNAc(1)	0	525.581	3	1574.73	1574.73	-0.07	-4e-05	2.71	0	0.01282	0.373	TGVSSVQTPHLPTHA
2310	F8	6650	25.6665	29662.8	3088.9	TPHLPTHADSQ	PTPRC	P08575	Receptor-type tyrosine-protein phosphatase C (EC 3.1.3.48) (Leukocyte common antigen) (L-CA) (T200) (CD antigen CD45)		1xGal13C6(1)HexNAc(1)	0	787.869	2	1574.73	1574.73	1.84	0.00145	1.55	0	0.00856	0.428	TGVSSVQTPHLPTHA
2311	F8	6841	26.4587	22287.8	1222.92	TTTLSLAHHSSAALPAR	PTPRC	P08575	Receptor-type tyrosine-protein phosphatase C (EC 3.1.3.48) (Leukocyte common antigen) (L-CA) (T200) (CD antigen CD45)		2xGal13C6(1)HexNAc(1)	0	619.815	4	2476.24	2476.23	1.76	0.00109	2.8	0	9.395e-06	1.354	TDPVSPLTTTLSLAH
2312	F8	6855	26.5174	226809	47842.1	TPGSNAISDVPGER	PTPRC	P08575	Receptor-type tyrosine-protein phosphatase C (EC 3.1.3.48) (Leukocyte common antigen) (L-CA) (T200) (CD antigen CD45)		2xGal13C6(1)HexNAc(1)	0	1071.5	2	2141.98	2141.99	-0.45	-0.00048	1.73	0	0.0003279	0.871	ANAKLNPTPGSNAIS
2313	F8	6878	26.6148	25896.4	2664.06	TPHLPTHADSQ	PTPRC	P08575	Receptor-type tyrosine-protein phosphatase C (EC 3.1.3.48) (Leukocyte common antigen) (L-CA) (T200) (CD antigen CD45)		1xGal13C6(1)HexNAc(1)	0	787.866	2	1574.73	1574.73	-1.49	-0.00118	1.81	0	0.01989	0.313	TGVSSVQTPHLPTHA
2314	F8	6989	27.0804	20969.1	1381.91	SVQTPHLPTHADSQ	PTPRC	P08575	Receptor-type tyrosine-protein phosphatase C (EC 3.1.3.48) (Leukocyte common antigen) (L-CA) (T200) (CD antigen CD45)		1xGal13C6(1)HexNAc(1)	0	630.301	3	1888.89	1888.89	0.18	0.00011	2.62	0	0.02371	0.289	FNTTGVSSVQTPHLP
2315	F8	7076	27.4485	11465	550.26	TPHLPTHADSQ	PTPRC	P08575	Receptor-type tyrosine-protein phosphatase C (EC 3.1.3.48) (Leukocyte common antigen) (L-CA) (T200) (CD antigen CD45)		1xGal13C6(1)HexNAc(1)	0	525.581	3	1574.73	1574.73	1.44	0.00076	2.75	0.000915	0.07443	0.128	TGVSSVQTPHLPTHA
2316	F8	7175	27.86	198537	13019.2	SVQTPHLPTHADSQ	PTPRC	P08575	Receptor-type tyrosine-protein phosphatase C (EC 3.1.3.48) (Leukocyte common antigen) (L-CA) (T200) (CD antigen CD45)		1xGal13C6(1)HexNAc(1)	0	630.3	3	1888.89	1888.89	-0.01	-1e-05	4	0	0.0006358	0.782	FNTTGVSSVQTPHLP
2317	F8	7283	28.2988	10533.4	407.672	TPHLPTHADSQ	PTPRC	P08575	Receptor-type tyrosine-protein phosphatase C (EC 3.1.3.48) (Leukocyte common antigen) (L-CA) (T200) (CD antigen CD45)		1xGal13C6(1)HexNAc(1)	0	525.581	3	1574.73	1574.73	1.21	0.00064	2.44	0	0.01012	0.405	TGVSSVQTPHLPTHA
2318	F8	7663	29.6293	12019.5	0	TPHLPTHADSQ	PTPRC	P08575	Receptor-type tyrosine-protein phosphatase C (EC 3.1.3.48) (Leukocyte common antigen) (L-CA) (T200) (CD antigen CD45)		1xGal13C6(1)HexNAc(1)	0	525.581	3	1574.73	1574.73	-0.42	-0.00022	2.46	0	0.004075	0.529	TGVSSVQTPHLPTHA
2319	F8	8113	31.3269	7245.48	347.837	TPHLPTHADSQ	PTPRC	P08575	Receptor-type tyrosine-protein phosphatase C (EC 3.1.3.48) (Leukocyte common antigen) (L-CA) (T200) (CD antigen CD45)		1xGal13C6(1)HexNAc(1)	0	525.58	3	1574.73	1574.73	-0.53	-0.00028	2.53	0.0003389	0.04677	0.194	TGVSSVQTPHLPTHA
2320	F8	8351	32.2296	8736.99	494.495	TPHLPTHADSQ	PTPRC	P08575	Receptor-type tyrosine-protein phosphatase C (EC 3.1.3.48) (Leukocyte common antigen) (L-CA) (T200) (CD antigen CD45)		1xGal13C6(1)HexNAc(1)	0	525.581	3	1574.73	1574.73	0.86	0.00045	2.43	0	0.007155	0.453	TGVSSVQTPHLPTHA
2321	F8	11090	43.1748	94990.9	13425.9	TTAFSPASTFER	PTPRC	P08575	Receptor-type tyrosine-protein phosphatase C (EC 3.1.3.48) (Leukocyte common antigen) (L-CA) (T200) (CD antigen CD45)		1xGal13C6(1)HexNAc(1)	0	843.396	2	1685.78	1685.78	0.08	7e-05	2.71	0	0.0008008	0.75	SDPLPTHTTAFSPAS
2322	F1	2992	10.9072	152978	20052.9	TTPSKPTCDEK	PTPRC	P08575	Receptor-type tyrosine-protein phosphatase C (EC 3.1.3.48) (Leukocyte common antigen) (L-CA) (T200) (CD antigen CD45)	C8(Carbamidomethyl); K11(Guanidinyl)	1xGal13C6(1)HexNAc(1)	0	838.885	2	1676.76	1676.76	-0.24	-0.0002	2.19	0	0.003432	0.552	ISTTTIATTPSKPTC
2323	F2	2867	10.8872	2.14342e+06	305104	TTPSKPTCDEK	PTPRC	P08575	Receptor-type tyrosine-protein phosphatase C (EC 3.1.3.48) (Leukocyte common antigen) (L-CA) (T200) (CD antigen CD45)	C8(Carbamidomethyl); K11(Guanidinyl)	2xGal13C6(1)HexNAc(1)	0	683.31	3	2047.91	2047.91	-0.44	-0.0003	2.48	0	0.001118	0.705	ISTTTIATTPSKPTC
2324	F2	2887	10.9424	584600	45951	TTPSKPTCDEK	PTPRC	P08575	Receptor-type tyrosine-protein phosphatase C (EC 3.1.3.48) (Leukocyte common antigen) (L-CA) (T200) (CD antigen CD45)	C8(Carbamidomethyl); K11(Guanidinyl)	1xGal13C6(1)HexNAc(1)	0	559.592	3	1676.76	1676.76	0.03	1e-05	3.46	0	0.002173	0.615	ISTTTIATTPSKPTC
2325	F1	3702	13.3294	3.42932e+06	459276	TFSGSAANAK	PTPRC	P08575	Receptor-type tyrosine-protein phosphatase C (EC 3.1.3.48) (Leukocyte common antigen) (L-CA) (T200) (CD antigen CD45)	K10(Guanidinyl)	1xGal13C6(1)HexNAc(1)	0	683.825	2	1366.64	1366.64	-0.4	-0.00028	1.95	0	0.005296	0.493	SAGTDTQTFSGSAAN
2326	F1	4384	15.7462	89507.1	7990.23	TFSGSAANAK	PTPRC	P08575	Receptor-type tyrosine-protein phosphatase C (EC 3.1.3.48) (Leukocyte common antigen) (L-CA) (T200) (CD antigen CD45)	K10(Guanidinyl)	1xGal13C6(1)HexNAc(1)	0	683.825	2	1366.64	1366.64	-0.31	-0.00021	1.45	0	0.01037	0.402	SAGTDTQTFSGSAAN
2327	F2	3604	13.1999	313801	43473.5	TFSGSAANAK	PTPRC	P08575	Receptor-type tyrosine-protein phosphatase C (EC 3.1.3.48) (Leukocyte common antigen) (L-CA) (T200) (CD antigen CD45)	K10(Guanidinyl)	1xGal13C6(1)HexNAc(1)	0	683.825	2	1366.64	1366.64	0.19	0.00013	2.03	0	0.005484	0.489	SAGTDTQTFSGSAAN
2328	F2	4009	14.5769	680859	93174.3	TFSGSAANAK	PTPRC	P08575	Receptor-type tyrosine-protein phosphatase C (EC 3.1.3.48) (Leukocyte common antigen) (L-CA) (T200) (CD antigen CD45)	K10(Guanidinyl)	1xGal13C6(1)HexNAc(1)	0	683.826	2	1366.64	1366.64	1.35	0.00092	1.93	0	0.01714	0.333	SAGTDTQTFSGSAAN
2329	F3	3662	13.1083	145858	20454.8	TFSGSAANAK	PTPRC	P08575	Receptor-type tyrosine-protein phosphatase C (EC 3.1.3.48) (Leukocyte common antigen) (L-CA) (T200) (CD antigen CD45)	K10(Guanidinyl)	1xGal13C6(1)HexNAc(1)	0	683.824	2	1366.64	1366.64	-1.06	-0.00073	1.97	0	0.005533	0.488	SAGTDTQTFSGSAAN
2330	F5	3680	14.0969	67556	7612.35	TFSGSAANAK	PTPRC	P08575	Receptor-type tyrosine-protein phosphatase C (EC 3.1.3.48) (Leukocyte common antigen) (L-CA) (T200) (CD antigen CD45)	K10(Guanidinyl)	1xGal13C6(1)HexNAc(1)	0	683.823	2	1366.64	1366.64	-2.91	-0.00199	1.46	0	0.005307	0.493	SAGTDTQTFSGSAAN
2331	F7	3571	13.2938	442225	63617.9	TFSGSAANAK	PTPRC	P08575	Receptor-type tyrosine-protein phosphatase C (EC 3.1.3.48) (Leukocyte common antigen) (L-CA) (T200) (CD antigen CD45)	K10(Guanidinyl)	1xGal13C6(1)HexNAc(1)	0	683.825	2	1366.64	1366.64	-0.16	-0.00011	1.66	0	0.0132	0.369	SAGTDTQTFSGSAAN
2332	F8	3452	13.0882	1.03427e+06	142311	TFSGSAANAK	PTPRC	P08575	Receptor-type tyrosine-protein phosphatase C (EC 3.1.3.48) (Leukocyte common antigen) (L-CA) (T200) (CD antigen CD45)	K10(Guanidinyl)	1xGal13C6(1)HexNAc(1)	0	683.825	2	1366.64	1366.64	-0.02	-1e-05	1.99	0	0.01336	0.367	SAGTDTQTFSGSAAN
2333	F8	3669	13.8898	296463	40932	TFSGSAANAK	PTPRC	P08575	Receptor-type tyrosine-protein phosphatase C (EC 3.1.3.48) (Leukocyte common antigen) (L-CA) (T200) (CD antigen CD45)	K10(Guanidinyl)	1xGal13C6(1)HexNAc(1)	0	683.825	2	1366.64	1366.64	-0.2	-0.00014	1.9	0	0.007013	0.455	SAGTDTQTFSGSAAN
2334	F8	3861	14.6825	143887	18162.5	TFSGSAANAK	PTPRC	P08575	Receptor-type tyrosine-protein phosphatase C (EC 3.1.3.48) (Leukocyte common antigen) (L-CA) (T200) (CD antigen CD45)	K10(Guanidinyl)	1xGal13C6(1)HexNAc(1)	0	683.826	2	1366.64	1366.64	1.32	0.0009	2	0	0.01785	0.328	SAGTDTQTFSGSAAN
2335	F8	4055	15.4709	76477.3	8693.49	TFSGSAANAK	PTPRC	P08575	Receptor-type tyrosine-protein phosphatase C (EC 3.1.3.48) (Leukocyte common antigen) (L-CA) (T200) (CD antigen CD45)	K10(Guanidinyl)	1xGal13C6(1)HexNAc(1)	0	683.825	2	1366.64	1366.64	0.52	0.00035	1.77	0	0.006351	0.469	SAGTDTQTFSGSAAN
2336	F8	4250	16.2406	57792	7453.75	TFSGSAANAK	PTPRC	P08575	Receptor-type tyrosine-protein phosphatase C (EC 3.1.3.48) (Leukocyte common antigen) (L-CA) (T200) (CD antigen CD45)	K10(Guanidinyl)	1xGal13C6(1)HexNAc(1)	0	683.824	2	1366.64	1366.64	-1.81	-0.00123	1.71	0	0.01089	0.395	SAGTDTQTFSGSAAN
2337	F8	4466	17.0359	41583.2	4544.09	TFSGSAANAK	PTPRC	P08575	Receptor-type tyrosine-protein phosphatase C (EC 3.1.3.48) (Leukocyte common antigen) (L-CA) (T200) (CD antigen CD45)	K10(Guanidinyl)	1xGal13C6(1)HexNAc(1)	0	683.825	2	1366.64	1366.64	-0.11	-7e-05	1.6	0	0.005015	0.501	SAGTDTQTFSGSAAN
2338	F8	4660	17.8497	45149.6	3738.69	TFSGSAANAK	PTPRC	P08575	Receptor-type tyrosine-protein phosphatase C (EC 3.1.3.48) (Leukocyte common antigen) (L-CA) (T200) (CD antigen CD45)	K10(Guanidinyl)	1xGal13C6(1)HexNAc(1)	0	683.825	2	1366.64	1366.64	0.52	0.00035	1.59	0	0.01007	0.406	SAGTDTQTFSGSAAN
2339	F8	4848	18.6401	36772.7	5012.83	TFSGSAANAK	PTPRC	P08575	Receptor-type tyrosine-protein phosphatase C (EC 3.1.3.48) (Leukocyte common antigen) (L-CA) (T200) (CD antigen CD45)	K10(Guanidinyl)	1xGal13C6(1)HexNAc(1)	0	683.825	2	1366.64	1366.64	-0.38	-0.00026	1.56	0	0.004291	0.522	SAGTDTQTFSGSAAN
2340	F1	5103	18.5655	60951.2	11261.6	TDTQTFSGSAANAK	PTPRC	P08575	Receptor-type tyrosine-protein phosphatase C (EC 3.1.3.48) (Leukocyte common antigen) (L-CA) (T200) (CD antigen CD45)	K14(Guanidinyl)	1xGal13C6(1)HexNAc(1)	0	906.416	2	1811.82	1811.82	0.37	0.00033	2.56	0	8.717e-05	1.051	SQTPSAGTDTQTFSG
2341	F6	4862	18.5036	98486.2	23521.2	TDTQTFSGSAANAK	PTPRC	P08575	Receptor-type tyrosine-protein phosphatase C (EC 3.1.3.48) (Leukocyte common antigen) (L-CA) (T200) (CD antigen CD45)	K14(Guanidinyl)	2xGal13C6(1)HexNAc(1)	0	1091.99	2	2182.97	2182.98	-1.85	-0.00202	1.92	0	8.364e-05	1.057	SQTPSAGTDTQTFSG
2342	F8	4715	18.0806	9166.44	624.37	TDTQTFSGSAANAK	PTPRC	P08575	Receptor-type tyrosine-protein phosphatase C (EC 3.1.3.48) (Leukocyte common antigen) (L-CA) (T200) (CD antigen CD45)	K14(Guanidinyl)	1xGal13C6(1)HexNAc(1)	0	906.415	2	1811.82	1811.82	-0.12	-0.00011	1.34	0.0001733	0.03387	0.239	SQTPSAGTDTQTFSG
2343	F8	4904	18.8732	106957	11907.9	TDTQTFSGSAANAK	PTPRC	P08575	Receptor-type tyrosine-protein phosphatase C (EC 3.1.3.48) (Leukocyte common antigen) (L-CA) (T200) (CD antigen CD45)	K14(Guanidinyl)	1xGal13C6(1)HexNAc(1)	0	604.613	3	1811.82	1811.82	0.34	0.0002	3.37	0	0.01106	0.393	SQTPSAGTDTQTFSG
2344	F1	5821	21.4077	177155	36474.3	SAGTDTQTFSGSAANAK	PTPRC	P08575	Receptor-type tyrosine-protein phosphatase C (EC 3.1.3.48) (Leukocyte common antigen) (L-CA) (T200) (CD antigen CD45)	K17(Guanidinyl)	1xGal13C6(1)HexNAc(1)	0	1013.96	2	2026.91	2026.91	0.09	0.0001	3.43	0	3.083e-05	1.193	HADSQTPSAGTDTQT
2345	F8	5273	20.2824	34512.2	4737.75	SAGTDTQTFSGSAANAK	PTPRC	P08575	Receptor-type tyrosine-protein phosphatase C (EC 3.1.3.48) (Leukocyte common antigen) (L-CA) (T200) (CD antigen CD45)	K17(Guanidinyl)	1xGal13C6(1)HexNAc(1)	0	1013.96	2	2026.91	2026.91	0.33	0.00033	3.08	0	4.748e-05	1.134	HADSQTPSAGTDTQT
2346	F8	5546	21.4018	70086.5	14855.3	SAGTDTQTFSGSAANAK	PTPRC	P08575	Receptor-type tyrosine-protein phosphatase C (EC 3.1.3.48) (Leukocyte common antigen) (L-CA) (T200) (CD antigen CD45)	K17(Guanidinyl)	1xGal13C6(1)HexNAc(1)	0	1013.96	2	2026.91	2026.91	-0.09	-9e-05	3.62	0	0.0006189	0.785	HADSQTPSAGTDTQT
2347	F8	5597	21.5988	51072.3	6917.93	SAGTDTQTFSGSAANAK	PTPRC	P08575	Receptor-type tyrosine-protein phosphatase C (EC 3.1.3.48) (Leukocyte common antigen) (L-CA) (T200) (CD antigen CD45)	K17(Guanidinyl)	1xGal13C6(1)HexNAc(1)	0	1013.96	2	2026.91	2026.91	-1.24	-0.00125	2.27	0	0.001973	0.628	HADSQTPSAGTDTQT
2348	F7	3323	12.3582	37216.6	2506.67	TGLTTAK	PTPRC	P08575	Receptor-type tyrosine-protein phosphatase C (EC 3.1.3.48) (Leukocyte common antigen) (L-CA) (T200) (CD antigen CD45)	K7(Guanidinyl)	1xGal13C6(1)HexNAc(1)	0	552.79	2	1104.57	1104.57	0.06	3e-05	1.34	0.000915	0.07775	0.122	QSPTPSPTGLTTAKM
2349	F2	3012	11.2672	220623	22767.9	TTPSKPTCDEK	PTPRC	P08575	Receptor-type tyrosine-protein phosphatase C (EC 3.1.3.48) (Leukocyte common antigen) (L-CA) (T200) (CD antigen CD45)	N-Term(Prot)(Acetyl); C8(Carbamidomethyl); K11(Guanidinyl)	1xGal13C6(1)HexNAc(1)	0	859.896	2	1718.78	1718.77	6.52	0.0056	2.01	0.000915	0.07614	0.125	ISTTTIATTPSKPTC
2350	F3	3234	11.535	531878	53420.9	TTPSKPTCDEK	PTPRC	P08575	Receptor-type tyrosine-protein phosphatase C (EC 3.1.3.48) (Leukocyte common antigen) (L-CA) (T200) (CD antigen CD45)	N-Term(Prot)(Acetyl); C8(Carbamidomethyl); K11(Guanidinyl)	1xGal13C6(1)HexNAc(1)	0	859.894	2	1718.78	1718.77	4.02	0.00345	1.88	0.002302	0.1014	0.083	ISTTTIATTPSKPTC
2351	F3	9254	35.2348	24152.6	1971.05	TAPVHDESLVGPVDPSSGQQSR	PTPRJ	Q12913	Receptor-type tyrosine-protein phosphatase eta (Protein-tyrosine phosphatase eta) (R-PTP-eta) (EC 3.1.3.48) (Density-enhanced phosphatase 1) (DEP-1) (HPTP eta) (Protein-tyrosine phosphatase receptor type J) (R-PTP-J) (CD antigen CD148)		1xGal13C6(1)HexNAc(1)	0	878.754	3	2634.25	2634.25	0.34	0.0003	4.86	0	8.133e-07	1.686	RSRAGSPTAPVHDES
2352	F1	2995	10.9128	134693	4592.76	TIPGHEQDH	PTPRG	P23470	Receptor-type tyrosine-protein phosphatase gamma (Protein-tyrosine phosphatase gamma) (R-PTP-gamma) (EC 3.1.3.48)		1xGal13C6(1)HexNAc(1)	0	468.878	3	1404.62	1404.62	-1.21	-0.00056	2.5	0	0.002047	0.623	TAEGGHQTIPGHEQD
2353	F3	6416	23.9511	67509.4	9418.26	TPEGSLLAR	PTPRS	Q13332	Receptor-type tyrosine-protein phosphatase S (R-PTP-S) (EC 3.1.3.48) (Receptor-type tyrosine-protein phosphatase sigma) (R-PTP-sigma)		1xGal13C6(1)HexNAc(1)	0	657.84	2	1314.67	1314.67	-0.32	-0.00021	1.51	0	0.01108	0.393	PTLSVQQTPEGSLLA
2354	F3	12818	49.5717	103910	25812.5	TLSVQQTPEGSLLAR	PTPRS	Q13332	Receptor-type tyrosine-protein phosphatase S (R-PTP-S) (EC 3.1.3.48) (Receptor-type tyrosine-protein phosphatase sigma) (R-PTP-sigma)		1xGal13C6(1)HexNAc(1)	0	986.015	2	1971.02	1971.02	-0.14	-0.00014	2.98	0	5.138e-05	1.123	GAVLGRPTLSVQQTP
2355	F4	12659	49.6548	18928.6	3810.18	TLSVQQTPEGSLLAR	PTPRS	Q13332	Receptor-type tyrosine-protein phosphatase S (R-PTP-S) (EC 3.1.3.48) (Receptor-type tyrosine-protein phosphatase sigma) (R-PTP-sigma)		1xGal13C6(1)HexNAc(1)	0	986.015	2	1971.02	1971.02	-0.11	-0.00011	2.85	0	6.643e-05	1.088	GAVLGRPTLSVQQTP
2356	F6	8099	30.6543	55624.4	7534.2	TAEDQVLGYR	PTPRS	Q13332	Receptor-type tyrosine-protein phosphatase S (R-PTP-S) (EC 3.1.3.48) (Receptor-type tyrosine-protein phosphatase sigma) (R-PTP-sigma)		1xGal13C6(1)HexNAc(1)	0	761.864	2	1522.72	1522.72	-0.7	-0.00053	2.17	0	0.0064	0.468	RWEPPAGTAEDQVLG
2357	F7	18215	71.7106	6243.12	552.733	TTTQILLEALEK	PTPRS	Q13332	Receptor-type tyrosine-protein phosphatase S (R-PTP-S) (EC 3.1.3.48) (Receptor-type tyrosine-protein phosphatase sigma) (R-PTP-sigma)	K12(Guanidinyl)	1xGal13C6(1)HexNAc(1)	0	886.979	2	1772.95	1772.95	1.66	0.00147	1.85	0	0.006075	0.475	EVNGIPPTTTQILLE
2358	F4	11324	44.285	33730.2	2471.25	SVLPSLPR	RMDN3	Q96TC7	Regulator of microtubule dynamics protein 3 (RMD-3) (hRMD-3) (Cerebral protein 10) (Protein FAM82A2) (Protein FAM82C) (Protein tyrosine phosphatase-interacting protein 51) (TCPTP-interacting protein 51)		1xGal13C6(1)HexNAc(1)	0	620.343	2	1239.68	1239.68	0.33	0.0002	1.38	0.000915	0.07408	0.129	PGGAGDASVLPSLPR
2359	F1	13223	50.5387	9702.41	1259.58	TAPETFPYETAVAK	RGMA	Q96B86	Repulsive guidance molecule A (RGM domain family member A)	K14(Guanidinyl)	1xGal13C6(1)HexNAc(1)	0	969.469	2	1937.93	1937.93	-0.29	-0.00028	1.76	0	0.01988	0.313	AAASPAPTAPETFPY
2360	F2	13007	49.9701	33144.5	7788.35	TAPETFPYETAVAK	RGMA	Q96B86	Repulsive guidance molecule A (RGM domain family member A)	K14(Guanidinyl)	1xGal13C6(1)HexNAc(1)	0	969.466	2	1937.93	1937.93	-3.51	-0.00341	2.68	0	8.023e-05	1.063	AAASPAPTAPETFPY
2361	F3	12955	50.1029	15637.4	2765.93	TAPETFPYETAVAK	RGMA	Q96B86	Repulsive guidance molecule A (RGM domain family member A)	K14(Guanidinyl)	1xGal13C6(1)HexNAc(1)	0	969.468	2	1937.93	1937.93	-2.09	-0.00203	2.57	0	4.26e-05	1.149	AAASPAPTAPETFPY
2362	F4	7034	26.8845	49880.8	6207.08	SQATNYGEDLTK	RCN1	Q15293	Reticulocalbin-1	K12(Guanidinyl)	1xGal13C6(1)HexNAc(1)	0	870.398	2	1739.79	1739.79	-1.52	-0.00132	2.48	0	0.002245	0.61	NWNMFVGSQATNYGE
2363	F8	16898	66.0925	13495.7	2122.35	TANEDPEWILVEK	RCN2	Q14257	Reticulocalbin-2 (Calcium-binding protein ERC-55) (E6-binding protein) (E6BP)	K13(Guanidinyl)	1xGal13C6(1)HexNAc(1)	0	978.971	2	1956.94	1956.94	-1.47	-0.00143	2.19	0	0.02189	0.3	GDYRWDPTANEDPEW
2364	F1	9592	36.0658	104417	18363.5	SAEPPLTAVRPEG	RTN4R	Q9BZR6	Reticulon-4 receptor (Nogo receptor) (NgR) (Nogo-66 receptor)		1xGal13C6(1)HexNAc(1)	0	847.924	2	1694.84	1694.84	-1.4	-0.00119	2.19	0	0.00258	0.591	PFGTLPGSAEPPLTA
2365	F2	9648	36.3008	76570.6	12682.4	SAEPPLTAVRPEG	RTN4R	Q9BZR6	Reticulon-4 receptor (Nogo receptor) (NgR) (Nogo-66 receptor)		1xGal13C6(1)HexNAc(1)	0	847.925	2	1694.84	1694.84	0.31	0.00027	2.4	0	0.01816	0.325	PFGTLPGSAEPPLTA
2366	F8	9483	36.8016	21323.4	2188.26	SAEPPLTAVRPEG	RTN4R	Q9BZR6	Reticulon-4 receptor (Nogo receptor) (NgR) (Nogo-66 receptor)		1xGal13C6(1)HexNAc(1)	0	847.92	2	1694.83	1694.84	-5.89	-0.00499	1.77	0	0.01152	0.388	PFGTLPGSAEPPLTA
2367	F4	10563	41.2524	28899.9	4275.87	TDEEPLGLPK	RTN4R	Q9BZR6	Reticulon-4 receptor (Nogo receptor) (NgR) (Nogo-66 receptor)	K10(Guanidinyl)	1xGal13C6(1)HexNAc(1)	0	756.378	2	1511.75	1511.74	4.6	0.00348	1.92	0	0.004264	0.523	PIWTGRATDEEPLGL
2368	F6	6485	24.3063	22913.7	675.05	TVHPPPSTGLDGAK	RECK	O95980	Reversion-inducing cysteine-rich protein with Kazal motifs (hRECK) (Suppressor of tumorigenicity 15 protein)	K14(Guanidinyl)	1xGal13C6(1)HexNAc(1)	0	597.302	3	1789.89	1789.89	-0.04	-2e-05	3.17	0	0.001899	0.633	QSVHPGVTVHPPPST
2369	F7	5627	21.4106	177362	12706.7	TVHPPPSTGLDGAK	RECK	O95980	Reversion-inducing cysteine-rich protein with Kazal motifs (hRECK) (Suppressor of tumorigenicity 15 protein)	K14(Guanidinyl)	1xGal13C6(1)HexNAc(1)	0	597.303	3	1789.89	1789.89	1.48	0.00088	3.23	0	0.001719	0.646	QSVHPGVTVHPPPST
2370	F7	5964	22.6739	22843.6	1855.62	TVHPPPSTGLDGAK	RECK	O95980	Reversion-inducing cysteine-rich protein with Kazal motifs (hRECK) (Suppressor of tumorigenicity 15 protein)	K14(Guanidinyl)	1xGal13C6(1)HexNAc(1)	0	597.302	3	1789.89	1789.89	0.45	0.00027	2.92	0	0.004575	0.513	QSVHPGVTVHPPPST
2371	F3	8962	34.0108	31754.6	3789.35	SDLSPEEQWR	RNF121	Q9H920	RING finger protein 121		1xGal13C6(1)HexNAc(1)	0	809.365	2	1617.72	1617.72	0.16	0.00013	2.17	0	0.003696	0.542	ELDEVDMSDLSPEEQ
2372	F5	16541	65.467	13697.9	1931.98	TLESVFQELGK	SCG2	P13521	Secretogranin-2 (Chromogranin-C) (Secretogranin II) (SgII) [Cleaved into: Secretoneurin (SN); Manserin]	K11(Guanidinyl)	1xGal13C6(1)HexNAc(1)	0	832.422	2	1663.84	1663.84	0.29	0.00024	1.97	0	0.001694	0.648	YTPQSLATLESVFQE
2373	F6	16788	65.9156	31330.3	4645.88	TLESVFQELGK	SCG2	P13521	Secretogranin-2 (Chromogranin-C) (Secretogranin II) (SgII) [Cleaved into: Secretoneurin (SN); Manserin]	K11(Guanidinyl)	1xGal13C6(1)HexNAc(1)	0	832.425	2	1663.84	1663.84	3.02	0.00251	2.27	0	0.002163	0.615	YTPQSLATLESVFQE
2374	F4	8948	34.4913	28244.6	2298.98	SVFQELGK	SCG2	P13521	Secretogranin-2 (Chromogranin-C) (Secretogranin II) (SgII) [Cleaved into: Secretoneurin (SN); Manserin]	K8(Guanidinyl)	1xGal13C6(1)HexNAc(1)	0	660.836	2	1320.66	1320.66	1.7	0.00113	1.27	0.0007818	0.06361	0.151	QSLATLESVFQELGK
2375	F1	20510	78.7158	2028.38	0	SEALAELLHGALLR	SEZ6L2	Q6UXD5	Seizure 6-like protein 2		1xGal13C6(1)HexNAc(1)	0	622.005	3	1864	1864	-0.49	-0.00031	2.24	0.001616	0.08705	0.105	SETPTVASEALAELL
2376	F2	8927	33.433	27671.7	2293.06	SPGPPLGPEGGEEE	SEZ6L2	Q6UXD5	Seizure 6-like protein 2		1xGal13C6(1)HexNAc(1)	0	861.88	2	1722.75	1722.75	-0.49	-0.00042	1.82	0.001057	0.07933	0.119	PPPPSPASPGPPLGP
2377	F2	10130	38.3072	23905.6	3565.38	SPASPGPPLGPEGGEEE	SEZ6L2	Q6UXD5	Seizure 6-like protein 2		1xGal13C6(1)HexNAc(1)	0	989.44	2	1977.87	1977.88	-1.37	-0.00135	2.12	0.003623	0.1144	0.065	TTAPPPPSPASPGPP
2378	F2	23334	90.0334	4630.05	0	TVASEALAELLHGALLR	SEZ6L2	Q6UXD5	Seizure 6-like protein 2		1xGal13C6(1)HexNAc(1)	0	712.39	3	2135.16	2135.15	0.86	0.00061	3.66	0	0.0008296	0.745	EPGSETPTVASEALA
2379	F3	4230	15.2125	167204	32845	TTAPPPPSPA	SEZ6L2	Q6UXD5	Seizure 6-like protein 2		2xGal13C6(1)HexNAc(1)	0	839.399	2	1677.79	1677.79	1.41	0.00118	1.82	0.002302	0.1005	0.084	LLTPPPGTTAPPPPS
2380	F3	8824	33.4398	18673	534.718	SPGPPLGPEGGEEE	SEZ6L2	Q6UXD5	Seizure 6-like protein 2		1xGal13C6(1)HexNAc(1)	0	861.881	2	1722.75	1722.75	0.27	0.00024	1.94	0	0.02938	0.259	PPPPSPASPGPPLGP
2381	F6	12946	50.3448	115931	13059.9	TLAVPSLPR	SEZ6L2	Q6UXD5	Seizure 6-like protein 2		1xGal13C6(1)HexNAc(1)	0	662.869	2	1324.73	1324.73	-0.1	-7e-05	1.61	0	0.03055	0.254	ATPPAGQTLAVPSLP
2382	F6	13141	51.1379	1.01702e+06	123608	TLAVPSLPR	SEZ6L2	Q6UXD5	Seizure 6-like protein 2		1xGal13C6(1)HexNAc(1)	0	662.869	2	1324.73	1324.73	-0.01	-1e-05	1.6	0	0.007821	0.44	ATPPAGQTLAVPSLP
2383	F7	12644	49.1508	275228	33578.3	TLAVPSLPR	SEZ6L2	Q6UXD5	Seizure 6-like protein 2		1xGal13C6(1)HexNAc(1)	0	662.869	2	1324.73	1324.73	-0.32	-0.00021	1.45	0	0.01471	0.354	ATPPAGQTLAVPSLP
2384	F7	12849	49.9275	334955	35749.6	TLAVPSLPR	SEZ6L2	Q6UXD5	Seizure 6-like protein 2		1xGal13C6(1)HexNAc(1)	0	662.869	2	1324.73	1324.73	0.05	3e-05	1.7	0	0.007571	0.445	ATPPAGQTLAVPSLP
2385	F7	13979	54.5155	19084.3	3494.51	TPPAGQTLAVPSLPR	SEZ6L2	Q6UXD5	Seizure 6-like protein 2		1xGal13C6(1)HexNAc(1)	0	938.504	2	1876	1876	-0.25	-0.00023	2.76	0	3.5e-05	1.175	DRDPTLATPPAGQTL
2386	F3	15109	58.8489	3334.76	0	TSPVLCNNNISEGEGYVESPDLGSPVSR	SEZ6L2	Q6UXD5	Seizure 6-like protein 2	C6(Carbamidomethyl)	1xGal13C6(1)HexNAc(1)	0	1116.85	3	3348.53	3348.54	-2.21	-0.00246	1.55	0.0001733	0.04058	0.214	TTVTTTVTSPVLCNN
2387	F2	2894	10.9596	157269	15641.4	SAAPPACQK	SEZ6L2	Q6UXD5	Seizure 6-like protein 2	C7(Carbamidomethyl); K9(Guanidinyl)	1xGal13C6(1)HexNAc(1)	0	671.816	2	1342.62	1342.63	-0.76	-0.00051	1.38	0.004106	0.1307	0.045	CQWDLSWSAAPPACQ
2388	F3	2989	10.9413	250707	29165.6	SAAPPACQK	SEZ6L2	Q6UXD5	Seizure 6-like protein 2	C7(Carbamidomethyl); K9(Guanidinyl)	1xGal13C6(1)HexNAc(1)	0	671.817	2	1342.63	1342.63	0.61	0.00041	1.53	0.006127	0.1473	0.026	CQWDLSWSAAPPACQ
2389	F5	17083	67.6577	13560.6	1785.47	TLALDPELAGIPR	SEMA4A	Q9H3S1	Semaphorin-4A (Semaphorin-B) (Sema B)		1xGal13C6(1)HexNAc(1)	0	868.965	2	1736.92	1736.93	-1.52	-0.00132	2.15	0	0.002761	0.582	WVDSQDQTLALDPEL
2390	F8	3905	14.8599	44004.5	3785.35	TPRPGACITNSAR	SEMA4B	Q9NPR2	Semaphorin-4B	C7(Carbamidomethyl)	1xGal13C6(1)HexNAc(1)	0	591.291	3	1771.86	1771.86	0.3	0.00018	2.55	0	0.01093	0.395	TVTHPVPTPRPGACI
2391	F3	5915	21.9787	1.0284e+06	157408	TLSVVQTEGSR	SEMA4D	Q92854	Semaphorin-4D (A8) (BB18) (GR3) (CD antigen CD100)		1xGal13C6(1)HexNAc(1)	0	774.389	2	1547.77	1547.77	-1.97	-0.00152	2.46	0	0.002538	0.594	PKPVVAPTLSVVQTE
2392	F5	6276	24.2352	112402	14464.8	SSPPTPAVQA	SEMA4D	Q92854	Semaphorin-4D (A8) (BB18) (GR3) (CD antigen CD100)		2xGal13C6(1)HexNAc(1)	0	848.9	2	1696.79	1696.79	-0.45	-0.00038	1.16	0	0.0212	0.304	LVASTQGSSPPTPAV
2393	F6	6432	24.0954	37764.7	5291.18	SSPPTPAVQA	SEMA4D	Q92854	Semaphorin-4D (A8) (BB18) (GR3) (CD antigen CD100)		2xGal13C6(1)HexNAc(1)	0	848.901	2	1696.79	1696.79	0.01	1e-05	1.1	0.009152	0.1698	0.004	LVASTQGSSPPTPAV
2394	F6	12243	47.4841	25548.4	3800	SSGAITLPPKPAP	SEMA4D	Q92854	Semaphorin-4D (A8) (BB18) (GR3) (CD antigen CD100)	K10(Guanidinyl)	1xGal13C6(1)HexNAc(1)	0	824.943	2	1648.88	1648.87	2.62	0.00216	2.03	0	0.0004057	0.843	TPAVQATSSGAITLP
2395	F6	12444	48.331	29439.6	3865.15	SSGAITLPPKPAP	SEMA4D	Q92854	Semaphorin-4D (A8) (BB18) (GR3) (CD antigen CD100)	K10(Guanidinyl)	1xGal13C6(1)HexNAc(1)	0	824.941	2	1648.88	1648.87	1.06	0.00088	1.59	0	0.03078	0.253	TPAVQATSSGAITLP
2396	F6	12392	48.1149	16705	2234.65	TSSGAITLPPKPAP	SEMA4D	Q92854	Semaphorin-4D (A8) (BB18) (GR3) (CD antigen CD100)	K11(Guanidinyl)	1xGal13C6(1)HexNAc(1)	0	875.462	2	1749.92	1749.92	-2.87	-0.00251	1.5	0.0001733	0.03673	0.228	PTPAVQATSSGAITL
2397	F2	6518	24.3545	48303.5	8200.39	TLPPKPAPTGT	SEMA4D	Q92854	Semaphorin-4D (A8) (BB18) (GR3) (CD antigen CD100)	K5(Guanidinyl)	1xGal13C6(1)HexNAc(1)	0	746.895	2	1492.78	1492.78	-0.82	-0.00061	1.39	0.002034	0.09485	0.093	ATSSGAITLPPKPAP
2398	F4	6616	25.2337	57059.8	7048.77	TLPPKPAP	SEMA4D	Q92854	Semaphorin-4D (A8) (BB18) (GR3) (CD antigen CD100)	K5(Guanidinyl)	1xGal13C6(1)HexNAc(1)	0	617.337	2	1233.67	1233.67	-0.71	-0.00044	1.11	0.0004972	0.05177	0.18	ATSSGAITLPPKPAP
2399	F8	6456	24.8612	136162	14933.5	TLPPKPAP	SEMA4D	Q92854	Semaphorin-4D (A8) (BB18) (GR3) (CD antigen CD100)	K5(Guanidinyl)	1xGal13C6(1)HexNAc(1)	0	617.337	2	1233.67	1233.67	0.51	0.00032	1.1	0.001196	0.08329	0.112	ATSSGAITLPPKPAP
2400	F8	6647	25.6527	64496.2	6009.71	TLPPKPAP	SEMA4D	Q92854	Semaphorin-4D (A8) (BB18) (GR3) (CD antigen CD100)	K5(Guanidinyl)	1xGal13C6(1)HexNAc(1)	0	617.337	2	1233.67	1233.67	-0.08	-5e-05	1.13	0.0007818	0.05846	0.163	ATSSGAITLPPKPAP
2401	F4	4554	16.9799	274877	30589.3	TVPQLHSEK	SEMA4D	Q92854	Semaphorin-4D (A8) (BB18) (GR3) (CD antigen CD100)	K9(Guanidinyl)	1xGal13C6(1)HexNAc(1)	0	726.37	2	1451.73	1451.73	0.85	0.00062	1.63	0	0.01998	0.312	EPKIVINTVPQLHSE
2402	F5	4949	18.9004	572947	66638.4	TVPQLHSEK	SEMA4D	Q92854	Semaphorin-4D (A8) (BB18) (GR3) (CD antigen CD100)	K9(Guanidinyl)	1xGal13C6(1)HexNAc(1)	0	726.369	2	1451.73	1451.73	-0.94	-0.00069	1.67	0.0001733	0.0366	0.229	EPKIVINTVPQLHSE
2403	F3	3048	11.0787	569242	71227	TPTPPSK	SERINC3	Q13530	Serine incorporator 3 (Tumor differentially expressed protein 1)	K7(Guanidinyl)	1xGal13C6(1)HexNAc(1)	0	570.79	2	1140.57	1140.57	0.32	0.00018	1.39	0.002302	0.1019	0.082	NSTAVVPTPTPPSKS
2404	F3	3341	11.8806	82683.2	10399.7	TPTPPSK	SERINC3	Q13530	Serine incorporator 3 (Tumor differentially expressed protein 1)	K7(Guanidinyl)	1xGal13C6(1)HexNAc(1)	0	570.79	2	1140.57	1140.57	0	0	1.44	0.0088	0.1661	0.007	NSTAVVPTPTPPSKS
2405	F4	2995	11.1682	384856	50214.4	TPTPPSK	SERINC3	Q13530	Serine incorporator 3 (Tumor differentially expressed protein 1)	K7(Guanidinyl)	1xGal13C6(1)HexNAc(1)	0	570.79	2	1140.57	1140.57	-0.22	-0.00012	1.4	0.002302	0.1003	0.085	NSTAVVPTPTPPSKS
2406	F4	3243	11.9209	440816	58882.5	TPTPPSK	SERINC3	Q13530	Serine incorporator 3 (Tumor differentially expressed protein 1)	K7(Guanidinyl)	1xGal13C6(1)HexNAc(1)	0	570.79	2	1140.57	1140.57	0.1	6e-05	1.39	0.001616	0.09113	0.099	NSTAVVPTPTPPSKS
2407	F2	20609	79.9121	8055.15	0	SLIPQFGLFSK	SPINK2	P20155	Serine protease inhibitor Kazal-type 2 (Acrosin-trypsin inhibitor) (Epididymis tissue protein Li 172) (HUSI-II)	K11(Guanidinyl)	1xGal13C6(1)HexNAc(1)	0	825.434	2	1649.86	1649.87	-6.72	-0.00554	1.29	0.0001733	0.03726	0.226	LAVTFAASLIPQFGL
2408	F8	15059	58.568	4230.27	0	TFYYAVAVVK	TF	P02787	Serotransferrin (Transferrin) (Beta-1 metal-binding globulin) (Siderophilin)		1xGal13C6(1)HexNAc(1)	0	766.393	2	1531.78	1531.79	-4.99	-0.00382	1.33	0.004594	0.1379	0.036	GSKEDPQTFYYAVAV
2409	F8	15251	59.3511	3924.45	467.695	TFYYAVAVVK	TF	P02787	Serotransferrin (Transferrin) (Beta-1 metal-binding globulin) (Siderophilin)		1xGal13C6(1)HexNAc(1)	0	766.394	2	1531.78	1531.79	-4.75	-0.00364	1.75	0.0001733	0.03813	0.223	GSKEDPQTFYYAVAV
2410	F8	21123	82.3286	2866.42	0	TLNQYFGYSGAFK	TF	P02787	Serotransferrin (Transferrin) (Beta-1 metal-binding globulin) (Siderophilin)		1xGal13C6(1)HexNAc(1)	0	933.938	2	1866.87	1866.87	-2.78	-0.0026	2.37	0	0.0003812	0.851	CPGCGCSTLNQYFGY
2411	F5	12101	47.7066	12931.2	2038.25	TSLPLVTTPAPETCEGR	CD164	Q04900	Sialomucin core protein 24 (MUC-24) (Endolyn) (Multi-glycosylated core protein 24) (MGC-24) (MGC-24v) (CD antigen CD164)	C14(Carbamidomethyl)	1xGal13C6(1)HexNAc(1)	0	1100.53	2	2200.06	2200.06	-3	-0.0033	1.59	0	0.01413	0.36	NVTSAPVTSLPLVTT
2412	F6	12213	47.3576	25141.9	4700.45	TSLPLVTTPAPETCEGR	CD164	Q04900	Sialomucin core protein 24 (MUC-24) (Endolyn) (Multi-glycosylated core protein 24) (MGC-24) (MGC-24v) (CD antigen CD164)	C14(Carbamidomethyl)	1xGal13C6(1)HexNAc(1)	0	1100.54	2	2200.07	2200.06	2.89	0.00318	2.52	0	0.001093	0.708	NVTSAPVTSLPLVTT
2413	F6	13214	51.4346	29513.4	3979.44	TCFWIECK	CD164	Q04900	Sialomucin core protein 24 (MUC-24) (Endolyn) (Multi-glycosylated core protein 24) (MGC-24) (MGC-24v) (CD antigen CD164)	C2(Carbamidomethyl); C7(Carbamidomethyl); K8(Guanidinyl)	1xGal13C6(1)HexNAc(1)	0	778.84	2	1556.67	1556.67	1.13	0.00088	1.83	0	0.008575	0.428	NVSVVNTTCFWIECK
2414	F4	2950	11.0224	282640	54327.1	TTPAPETCEGR	CD164	Q04900	Sialomucin core protein 24 (MUC-24) (Endolyn) (Multi-glycosylated core protein 24) (MGC-24) (MGC-24v) (CD antigen CD164)	C8(Carbamidomethyl)	2xGal13C6(1)HexNAc(1)	0	980.925	2	1960.84	1960.85	-1.97	-0.00193	1.61	0	0.0008834	0.737	VTSLPLVTTPAPETC
2415	F5	2933	11.3509	223372	41532.7	TTPAPETCEGR	CD164	Q04900	Sialomucin core protein 24 (MUC-24) (Endolyn) (Multi-glycosylated core protein 24) (MGC-24) (MGC-24v) (CD antigen CD164)	C8(Carbamidomethyl)	2xGal13C6(1)HexNAc(1)	0	980.926	2	1960.84	1960.85	-0.88	-0.00086	1.7	0	0.002172	0.615	VTSLPLVTTPAPETC
2416	F6	2905	11.2078	44766.3	8248.59	TTPAPETCEGR	CD164	Q04900	Sialomucin core protein 24 (MUC-24) (Endolyn) (Multi-glycosylated core protein 24) (MGC-24) (MGC-24v) (CD antigen CD164)	C8(Carbamidomethyl)	2xGal13C6(1)HexNAc(1)	0	980.926	2	1960.84	1960.85	-1.11	-0.00108	1.54	0	0.01483	0.353	VTSLPLVTTPAPETC
2417	F6	3245	12.4878	145938	30864.3	TVQPSPSTTSK	CD164	Q04900	Sialomucin core protein 24 (MUC-24) (Endolyn) (Multi-glycosylated core protein 24) (MGC-24) (MGC-24v) (CD antigen CD164)	K11(Guanidinyl)	1xGal13C6(1)HexNAc(1)	0	773.384	2	1545.76	1545.76	0.96	0.00075	1.82	0	0.003922	0.534	ANSTAKPTVQPSPST
2418	F7	3557	13.2411	90576.7	15752.3	TNNTVTPTSQPVR	CD164	Q04900	Sialomucin core protein 24 (MUC-24) (Endolyn) (Multi-glycosylated core protein 24) (MGC-24) (MGC-24v) (CD antigen CD164)	N-Term(Prot)(Acetyl)	1xGal13C6(1)HexNAc(1)	0	914.454	2	1827.9	1827.89	4.84	0.00442	2.44	0	0.01516	0.35	TVTTSGTTNNTVTPT
2419	F1	15185	58.449	5593.82	543.86	TQPADNPLDVLSR	SPPL3	Q8TCT6	Signal peptide peptidase-like 3 (SPP-like 3) (EC 3.4.23.-) (Intramembrane protease 2) (IMP-2) (Presenilin homologous protein 1) (PSH1) (Presenilin-like protein 4)		1xGal13C6(1)HexNAc(1)	0	898.943	2	1796.88	1796.89	-3.56	-0.0032	1.69	0.0007818	0.05892	0.162	NVMVKVATQPADNPL
2420	F8	15060	58.5728	18488	3528.29	TQPADNPLDVLSR	SPPL3	Q8TCT6	Signal peptide peptidase-like 3 (SPP-like 3) (EC 3.4.23.-) (Intramembrane protease 2) (IMP-2) (Presenilin homologous protein 1) (PSH1) (Presenilin-like protein 4)		1xGal13C6(1)HexNAc(1)	0	898.946	2	1796.88	1796.89	-0.59	-0.00053	2.47	0	0.0003564	0.86	NVMVKVATQPADNPL
2421	F1	14202	54.5022	16336.3	2911.66	TFQPYLDTLR	SRPRB	Q9Y5M8	Signal recognition particle receptor subunit beta (SR-beta) (Protein APMCF1)		1xGal13C6(1)HexNAc(1)	0	812.905	2	1624.8	1624.8	-1.67	-0.00136	1.87	0	0.007824	0.44	DGGGAGGTFQPYLDT
2422	F2	14005	53.8627	34997.1	5771.77	TFQPYLDTLR	SRPRB	Q9Y5M8	Signal recognition particle receptor subunit beta (SR-beta) (Protein APMCF1)		1xGal13C6(1)HexNAc(1)	0	812.906	2	1624.8	1624.8	-0.19	-0.00015	1.99	0	0.006475	0.466	DGGGAGGTFQPYLDT
2423	F2	14210	54.6456	20697.8	4126.15	TFQPYLDTLR	SRPRB	Q9Y5M8	Signal recognition particle receptor subunit beta (SR-beta) (Protein APMCF1)		1xGal13C6(1)HexNAc(1)	0	812.906	2	1624.8	1624.8	-0.11	-9e-05	1.93	0	0.002815	0.579	DGGGAGGTFQPYLDT
2424	F3	13921	54.0688	29886	5701.65	TFQPYLDTLR	SRPRB	Q9Y5M8	Signal recognition particle receptor subunit beta (SR-beta) (Protein APMCF1)		1xGal13C6(1)HexNAc(1)	0	812.907	2	1624.81	1624.8	0.85	0.00069	2.03	0	0.001963	0.628	DGGGAGGTFQPYLDT
2425	F4	12796	50.1931	26514.1	1820	TFQPYLDTLR	SRPRB	Q9Y5M8	Signal recognition particle receptor subunit beta (SR-beta) (Protein APMCF1)		1xGal13C6(1)HexNAc(1)	0	812.907	2	1624.81	1624.8	0.62	0.0005	1.49	0.0001733	0.03875	0.221	DGGGAGGTFQPYLDT
2426	F5	13094	51.635	17360.2	2105.8	TFQPYLDTLR	SRPRB	Q9Y5M8	Signal recognition particle receptor subunit beta (SR-beta) (Protein APMCF1)		1xGal13C6(1)HexNAc(1)	0	812.908	2	1624.81	1624.8	2.59	0.00211	1.91	0	0.0247	0.283	DGGGAGGTFQPYLDT
2427	F3	11769	45.5758	27013.4	3390.88	TFPVNIQEPR	CD84	Q9UIB8	SLAM family member 5 (Cell surface antigen MAX.3) (Hly9-beta) (Leukocyte differentiation antigen CD84) (Signaling lymphocytic activation molecule 5) (CD antigen CD84)		1xGal13C6(1)HexNAc(1)	0	786.398	2	1571.79	1571.79	-0.93	-0.00073	2.01	0	0.004987	0.502	GILGESVTFPVNIQE
2428	F6	16315	63.9675	13522.6	1574.28	SEAPLYVGGMPVDVNSAAFR	SLIT1	O75093	Slit homolog 1 protein (Slit-1) (Multiple epidermal growth factor-like domains protein 4) (Multiple EGF-like domains protein 4)	M10(Oxidation)	1xGal13C6(1)HexNAc(1)	0	1234.09	2	2467.17	2467.16	3.29	0.00406	2.39	0	0.0007138	0.766	GKHYTLNSEAPLYVG
2429	F1	6713	24.9925	33875.8	1810.86	TKQPIPDCEIK	SMO	Q99835	Smoothened homolog (SMO) (Protein Gx)	K2(Guanidinyl); C8(Carbamidomethyl); K11(Guanidinyl)	1xGal13C6(1)HexNAc(1)	1	595.3	3	1783.88	1783.88	0.35	0.00021	2.22	0	0.02305	0.292	NVTIGLPTKQPIPDC
2430	F2	6637	24.8432	47760.7	3116.56	TKQPIPDCEIK	SMO	Q99835	Smoothened homolog (SMO) (Protein Gx)	K2(Guanidinyl); C8(Carbamidomethyl); K11(Guanidinyl)	1xGal13C6(1)HexNAc(1)	1	595.299	3	1783.88	1783.88	0.09	6e-05	2.31	0.0001733	0.0419	0.21	NVTIGLPTKQPIPDC
2431	F7	11097	43.0045	45989.4	11240	TTGDVVNENPEWVK	CANT1	Q8WVQ1	Soluble calcium-activated nucleotidase 1 (SCAN-1) (EC 3.6.1.6) (Apyrase homolog) (Putative MAPK-activating protein PM09) (Putative NF-kappa-B-activating protein 107)	K14(Guanidinyl)	1xGal13C6(1)HexNAc(1)	0	1000.97	2	2000.94	2000.94	1.33	0.00133	3.18	0	0.001948	0.629	LGKEWTTTTGDVVNE
2432	F7	13567	52.892	9027.71	1252.02	TDPSCSGFAPPDFNHCLK	SLC22A17	Q8WUG5	Solute carrier family 22 member 17 (24p3 receptor) (24p3R) (Brain-type organic cation transporter) (Lipocalin-2 receptor) (Neutrophil gelatinase-associated lipocalin receptor) (NgalR)	C5(Carbamidomethyl); C16(Carbamidomethyl); K18(Guanidinyl)	1xGal13C6(1)HexNAc(1)	0	821.69	3	2463.05	2463.05	0.4	0.00033	3.3	0	7.008e-05	1.081	ASRVATSTDPSCSGF
2433	F1	6912	25.8028	72925.4	8220.26	TAPWEAAGNR	SLC22A23	A1A5C7	Solute carrier family 22 member 23		1xGal13C6(1)HexNAc(1)	0	722.339	2	1443.67	1443.67	0.66	0.00047	1.97	0	0.003406	0.554	LPTTPFATAPWEAAG
2434	F8	6735	26.0164	29545.4	2327.46	TAPWEAAGNR	SLC22A23	A1A5C7	Solute carrier family 22 member 23		1xGal13C6(1)HexNAc(1)	0	722.338	2	1443.67	1443.67	0.18	0.00013	1.8	0	0.008355	0.431	LPTTPFATAPWEAAG
2435	F3	5391	19.8793	58326.4	6920.19	TTPPDIPGSR	SLC25A46	Q96AG3	Solute carrier family 25 member 46		1xGal13C6(1)HexNAc(1)	0	706.348	2	1411.69	1411.69	-0.08	-6e-05	1.8	0.004106	0.1284	0.047	SDLGHWVTTPPDIPG
2436	F7	8259	31.355	32066.5	4260.81	TEEPFSSGGGGSVQGQSSEQLNR	SLC25A46	Q96AG3	Solute carrier family 25 member 46		1xGal13C6(1)HexNAc(1)	0	903.74	3	2709.21	2709.21	0.15	0.00014	5.06	0	3.381e-05	1.18	STPYEGPTEEPFSSG
2437	F5	8208	31.8929	49263.7	2562.76	SSGPLLPPR	SLC35E1	Q96K37	Solute carrier family 35 member E1		1xGal13C6(1)HexNAc(1)	0	647.846	2	1294.68	1294.68	0.63	0.00041	1.59	0	0.02435	0.285	PGPSPHPSSGPLLPP
2438	F6	8133	30.794	59045.9	3870.51	SSGPLLPPR	SLC35E1	Q96K37	Solute carrier family 35 member E1		1xGal13C6(1)HexNAc(1)	0	647.845	2	1294.68	1294.68	-0.8	-0.00052	1.43	0.0001733	0.03593	0.231	PGPSPHPSSGPLLPP
2439	F2	17038	65.6158	8223.7	1414.08	TPGPPLDFLER	SLC52A2	Q9HAB3	Solute carrier family 52, riboflavin transporter, member 2 (Porcine endogenous retrovirus A receptor 1) (PERV-A receptor 1) (Protein GPR172A) (Riboflavin transporter 3) (hRFT3)		1xGal13C6(1)HexNAc(1)	0	806.906	2	1612.81	1612.8	0.5	0.0004	1.4	0	0.01672	0.337	PPAPINGTPGPPLDF
2440	F2	17087	65.8185	13592.7	1767.54	TPGPPLDFLER	SLC52A2	Q9HAB3	Solute carrier family 52, riboflavin transporter, member 2 (Porcine endogenous retrovirus A receptor 1) (PERV-A receptor 1) (Protein GPR172A) (Riboflavin transporter 3) (hRFT3)		1xGal13C6(1)HexNAc(1)	0	806.905	2	1612.8	1612.8	-0.87	-0.0007	1.64	0.002578	0.1034	0.08	PPAPINGTPGPPLDF
2441	F2	17224	66.395	55213.2	11590.9	TPGPPLDFLER	SLC52A2	Q9HAB3	Solute carrier family 52, riboflavin transporter, member 2 (Porcine endogenous retrovirus A receptor 1) (PERV-A receptor 1) (Protein GPR172A) (Riboflavin transporter 3) (hRFT3)		1xGal13C6(1)HexNAc(1)	0	806.906	2	1612.81	1612.8	0.42	0.00034	2.55	0	0.01567	0.346	PPAPINGTPGPPLDF
2442	F2	17413	67.1783	27137	5810.22	TPGPPLDFLER	SLC52A2	Q9HAB3	Solute carrier family 52, riboflavin transporter, member 2 (Porcine endogenous retrovirus A receptor 1) (PERV-A receptor 1) (Protein GPR172A) (Riboflavin transporter 3) (hRFT3)		1xGal13C6(1)HexNAc(1)	0	806.907	2	1612.81	1612.8	1.63	0.00132	2.28	0	0.004437	0.518	PPAPINGTPGPPLDF
2443	F3	16791	65.6081	5568.4	677.334	TPGPPLDFLER	SLC52A2	Q9HAB3	Solute carrier family 52, riboflavin transporter, member 2 (Porcine endogenous retrovirus A receptor 1) (PERV-A receptor 1) (Protein GPR172A) (Riboflavin transporter 3) (hRFT3)		1xGal13C6(1)HexNAc(1)	0	806.904	2	1612.8	1612.8	-2.09	-0.00169	1.39	0.002034	0.09516	0.092	PPAPINGTPGPPLDF
2444	F3	16977	66.384	116474	25399.6	TPGPPLDFLER	SLC52A2	Q9HAB3	Solute carrier family 52, riboflavin transporter, member 2 (Porcine endogenous retrovirus A receptor 1) (PERV-A receptor 1) (Protein GPR172A) (Riboflavin transporter 3) (hRFT3)		1xGal13C6(1)HexNAc(1)	0	806.906	2	1612.81	1612.8	0.48	0.00039	2.5	0	0.02834	0.264	PPAPINGTPGPPLDF
2445	F3	17167	67.1785	55560	11495.4	TPGPPLDFLER	SLC52A2	Q9HAB3	Solute carrier family 52, riboflavin transporter, member 2 (Porcine endogenous retrovirus A receptor 1) (PERV-A receptor 1) (Protein GPR172A) (Riboflavin transporter 3) (hRFT3)		1xGal13C6(1)HexNAc(1)	0	806.907	2	1612.81	1612.8	0.63	0.00051	2.48	0.0001733	0.0379	0.224	PPAPINGTPGPPLDF
2446	F3	17360	67.9603	7312.81	1146.43	TPGPPLDFLER	SLC52A2	Q9HAB3	Solute carrier family 52, riboflavin transporter, member 2 (Porcine endogenous retrovirus A receptor 1) (PERV-A receptor 1) (Protein GPR172A) (Riboflavin transporter 3) (hRFT3)		1xGal13C6(1)HexNAc(1)	0	806.907	2	1612.81	1612.8	0.94	0.00076	1.44	0	0.01583	0.344	PPAPINGTPGPPLDF
2447	F4	16741	65.965	4891.03	583.75	TPGPPLDFLER	SLC52A2	Q9HAB3	Solute carrier family 52, riboflavin transporter, member 2 (Porcine endogenous retrovirus A receptor 1) (PERV-A receptor 1) (Protein GPR172A) (Riboflavin transporter 3) (hRFT3)		1xGal13C6(1)HexNAc(1)	0	806.905	2	1612.8	1612.8	-1.8	-0.00145	1.55	0	0.02916	0.26	PPAPINGTPGPPLDF
2448	F4	16937	66.7695	82623.8	15972.1	TPGPPLDFLER	SLC52A2	Q9HAB3	Solute carrier family 52, riboflavin transporter, member 2 (Porcine endogenous retrovirus A receptor 1) (PERV-A receptor 1) (Protein GPR172A) (Riboflavin transporter 3) (hRFT3)		1xGal13C6(1)HexNAc(1)	0	806.906	2	1612.81	1612.8	0.24	0.0002	2.38	0.0001733	0.04125	0.212	PPAPINGTPGPPLDF
2449	F4	17125	67.5612	26736.1	4179.04	TPGPPLDFLER	SLC52A2	Q9HAB3	Solute carrier family 52, riboflavin transporter, member 2 (Porcine endogenous retrovirus A receptor 1) (PERV-A receptor 1) (Protein GPR172A) (Riboflavin transporter 3) (hRFT3)		1xGal13C6(1)HexNAc(1)	0	806.907	2	1612.81	1612.8	1.53	0.00124	2.29	0	0.001475	0.667	PPAPINGTPGPPLDF
2450	F5	17096	67.7103	6917.78	702.896	TPGPPLDFLER	SLC52A2	Q9HAB3	Solute carrier family 52, riboflavin transporter, member 2 (Porcine endogenous retrovirus A receptor 1) (PERV-A receptor 1) (Protein GPR172A) (Riboflavin transporter 3) (hRFT3)		1xGal13C6(1)HexNAc(1)	0	806.905	2	1612.8	1612.8	-1.62	-0.00131	1.64	0.0001733	0.03768	0.224	PPAPINGTPGPPLDF
2451	F5	17281	68.5033	13286.3	2253.09	TPGPPLDFLER	SLC52A2	Q9HAB3	Solute carrier family 52, riboflavin transporter, member 2 (Porcine endogenous retrovirus A receptor 1) (PERV-A receptor 1) (Protein GPR172A) (Riboflavin transporter 3) (hRFT3)		1xGal13C6(1)HexNAc(1)	0	806.906	2	1612.81	1612.8	0.27	0.00022	2.01	0	0.003812	0.538	PPAPINGTPGPPLDF
2452	F4	10414	40.629	53101.3	7623.58	TAETFGFEAK	SLCO4C1	Q6ZQN7	Solute carrier organic anion transporter family member 4C1 (OATP-H) (Organic anion transporter M1) (OATP-M1) (Solute carrier family 21 member 20)	K10(Guanidinyl)	1xGal13C6(1)HexNAc(1)	0	757.353	2	1513.7	1513.7	-1.3	-0.00098	2.23	0	0.008943	0.422	RKTEITSTAETFGFE
2453	F2	3855	14.0779	907536	64132.9	STPTQLGR	SORL1	Q92673	Sortilin-related receptor (Low-density lipoprotein receptor relative with 11 ligand-binding repeats) (LDLR relative with 11 ligand-binding repeats) (LR11) (SorLA-1) (Sorting protein-related receptor containing LDLR class A repeats) (SorLA)		1xGal13C6(1)HexNAc(1)	0	615.811	2	1230.61	1230.62	-1.2	-0.00074	1.3	0.001057	0.08057	0.117	LANVTAASTPTQLGR
2454	F3	4692	17.0228	135815	21860.7	TAASTPTQLGR	SORL1	Q92673	Sortilin-related receptor (Low-density lipoprotein receptor relative with 11 ligand-binding repeats) (LDLR relative with 11 ligand-binding repeats) (LR11) (SorLA-1) (Sorting protein-related receptor containing LDLR class A repeats) (SorLA)		1xGal13C6(1)HexNAc(1)	0	737.372	2	1473.74	1473.74	-0.61	-0.00045	1.95	0	0.00667	0.462	CPLLANVTAASTPTQ
2455	F8	3140	11.8784	1.08694e+06	116394	TPTQLGR	SORL1	Q92673	Sortilin-related receptor (Low-density lipoprotein receptor relative with 11 ligand-binding repeats) (LDLR relative with 11 ligand-binding repeats) (LR11) (SorLA-1) (Sorting protein-related receptor containing LDLR class A repeats) (SorLA)		1xGal13C6(1)HexNAc(1)	0	572.296	2	1143.58	1143.58	0.22	0.00013	1.25	0.0007818	0.06403	0.15	ANVTAASTPTQLGRC
2456	F1	7405	27.5133	100354	13207.5	TCLPNYYR	SORL1	Q92673	Sortilin-related receptor (Low-density lipoprotein receptor relative with 11 ligand-binding repeats) (LDLR relative with 11 ligand-binding repeats) (LR11) (SorLA-1) (Sorting protein-related receptor containing LDLR class A repeats) (SorLA)	C2(Carbamidomethyl)	1xGal13C6(1)HexNAc(1)	0	729.331	2	1457.66	1457.66	-0.5	-0.00036	1.88	0.0001733	0.03993	0.216	FSTPGPSTCLPNYYR
2457	F7	7124	27.3253	135809	10763.2	TCLPNYYR	SORL1	Q92673	Sortilin-related receptor (Low-density lipoprotein receptor relative with 11 ligand-binding repeats) (LDLR relative with 11 ligand-binding repeats) (LR11) (SorLA-1) (Sorting protein-related receptor containing LDLR class A repeats) (SorLA)	C2(Carbamidomethyl)	1xGal13C6(1)HexNAc(1)	0	729.333	2	1457.66	1457.66	1.25	0.00091	1.33	0.0001733	0.04348	0.204	FSTPGPSTCLPNYYR
2458	F8	7127	27.6635	55193.6	4759.75	TCLPNYYR	SORL1	Q92673	Sortilin-related receptor (Low-density lipoprotein receptor relative with 11 ligand-binding repeats) (LDLR relative with 11 ligand-binding repeats) (LR11) (SorLA-1) (Sorting protein-related receptor containing LDLR class A repeats) (SorLA)	C2(Carbamidomethyl)	1xGal13C6(1)HexNAc(1)	0	729.331	2	1457.66	1457.66	-0.64	-0.00046	1.56	0	0.01178	0.385	FSTPGPSTCLPNYYR
2459	F4	4150	15.3078	326024	60525.2	TCEASNFQCR	SORL1	Q92673	Sortilin-related receptor (Low-density lipoprotein receptor relative with 11 ligand-binding repeats) (LDLR relative with 11 ligand-binding repeats) (LR11) (SorLA-1) (Sorting protein-related receptor containing LDLR class A repeats) (SorLA)	C2(Carbamidomethyl); C9(Carbamidomethyl)	1xGal13C6(1)HexNAc(1)	0	822.335	2	1643.66	1643.66	0.35	0.00029	2.74	0	0.007295	0.45	NCTAIYHTCEASNFQ
2460	F5	4398	16.6859	151496	24519.9	TCEASNFQCR	SORL1	Q92673	Sortilin-related receptor (Low-density lipoprotein receptor relative with 11 ligand-binding repeats) (LDLR relative with 11 ligand-binding repeats) (LR11) (SorLA-1) (Sorting protein-related receptor containing LDLR class A repeats) (SorLA)	C2(Carbamidomethyl); C9(Carbamidomethyl)	1xGal13C6(1)HexNAc(1)	0	822.333	2	1643.66	1643.66	-1.79	-0.00147	2.61	0	0.006037	0.476	NCTAIYHTCEASNFQ
2461	F5	10492	41.3383	28950.5	5144.61	TPGPSTCLPNYYR	SORL1	Q92673	Sortilin-related receptor (Low-density lipoprotein receptor relative with 11 ligand-binding repeats) (LDLR relative with 11 ligand-binding repeats) (LR11) (SorLA-1) (Sorting protein-related receptor containing LDLR class A repeats) (SorLA)	C7(Carbamidomethyl)	1xGal13C6(1)HexNAc(1)	0	948.935	2	1896.86	1896.86	-0.13	-0.00012	3.03	0	0.0001082	1.022	SHILPFSTPGPSTCL
2462	F2	10332	39.1113	68025.9	14890.3	STPGPSTCLPNYYR	SORL1	Q92673	Sortilin-related receptor (Low-density lipoprotein receptor relative with 11 ligand-binding repeats) (LDLR relative with 11 ligand-binding repeats) (LR11) (SorLA-1) (Sorting protein-related receptor containing LDLR class A repeats) (SorLA)	C8(Carbamidomethyl)	2xGal13C6(1)HexNAc(1)	0	1178.03	2	2355.05	2355.05	1.09	0.00128	2.02	0	0.00886	0.423	DSHILPFSTPGPSTC
2463	F3	10258	39.3531	51268	12433.9	STPGPSTCLPNYYR	SORL1	Q92673	Sortilin-related receptor (Low-density lipoprotein receptor relative with 11 ligand-binding repeats) (LDLR relative with 11 ligand-binding repeats) (LR11) (SorLA-1) (Sorting protein-related receptor containing LDLR class A repeats) (SorLA)	C8(Carbamidomethyl)	2xGal13C6(1)HexNAc(1)	0	1178.03	2	2355.05	2355.05	-0.04	-5e-05	1.86	0	0.01587	0.344	DSHILPFSTPGPSTC
2464	F3	5795	21.4918	131252	25321.9	TPVPVVGSQMTR	U2AF2	P26368	Splicing factor U2AF 65 kDa subunit (U2 auxiliary factor 65 kDa subunit) (hU2AF(65)) (hU2AF65) (U2 snRNP auxiliary factor large subunit)	M10(Oxidation)	1xGal13C6(1)HexNAc(1)	0	829.916	2	1658.82	1658.82	-0.61	-0.00051	1.67	0	0.001919	0.631	DGLAVTPTPVPVVGS
2465	F4	5742	21.8084	99664	18991.8	TPVPVVGSQMTR	U2AF2	P26368	Splicing factor U2AF 65 kDa subunit (U2 auxiliary factor 65 kDa subunit) (hU2AF(65)) (hU2AF65) (U2 snRNP auxiliary factor large subunit)	M10(Oxidation)	1xGal13C6(1)HexNAc(1)	0	829.916	2	1658.83	1658.82	0.49	0.00041	1.8	0	0.000872	0.739	DGLAVTPTPVPVVGS
2466	F7	4606	17.4848	53243.6	4780.57	TSAIQKPP	STC2	O76061	Stanniocalcin-2 (STC-2) (Stanniocalcin-related protein) (STC-related protein) (STCRP)	K6(Guanidinyl)	1xGal13C6(1)HexNAc(1)	0	627.831	2	1254.65	1254.65	2.3	0.00144	1.39	0.003623	0.1154	0.064	CSILSFCTSAIQKPP
2467	F6	3951	14.8532	40026.2	3293.35	SDTTSVYHSPGR	SREBF1	P36956	Sterol regulatory element-binding protein 1 (SREBP-1) (Class D basic helix-loop-helix protein 1) (bHLHd1) (Sterol regulatory element-binding transcription factor 1) [Cleaved into: Processed sterol regulatory element-binding protein 1]		1xGal13C6(1)HexNAc(1)	0	839.381	2	1677.75	1677.75	0.08	7e-05	2.65	0.0007818	0.06489	0.148	ARGLPSPSDTTSVYH
2468	F2	5901	21.7968	64157.9	1720.42	SHPDPAF	SCAP	Q12770	Sterol regulatory element-binding protein cleavage-activating protein (SCAP) (SREBP cleavage-activating protein)		1xGal13C6(1)HexNAc(1)	0	571.254	2	1141.5	1141.5	0.95	0.00054	1.26	0.004106	0.1273	0.049	PSGMLPPSHPDPAFS
2469	F3	5873	21.8138	63372.6	1949.53	SHPDPAF	SCAP	Q12770	Sterol regulatory element-binding protein cleavage-activating protein (SCAP) (SREBP cleavage-activating protein)		1xGal13C6(1)HexNAc(1)	0	571.253	2	1141.5	1141.5	0.33	0.00019	1.23	0.003398	0.1101	0.071	PSGMLPPSHPDPAFS
2470	F3	7382	27.7578	45325.6	8770.32	SAPQPQLQPSGGEPGPR	SCAP	Q12770	Sterol regulatory element-binding protein cleavage-activating protein (SCAP) (SREBP cleavage-activating protein)		1xGal13C6(1)HexNAc(1)	0	1037.5	2	2074	2074	-1.6	-0.00166	2.45	0	4.398e-05	1.144	PACPPDASAPQPQLQ
2471	F4	5809	22.0481	46216.3	1607.93	SHPDPAF	SCAP	Q12770	Sterol regulatory element-binding protein cleavage-activating protein (SCAP) (SREBP cleavage-activating protein)		1xGal13C6(1)HexNAc(1)	0	571.253	2	1141.5	1141.5	0.22	0.00013	1.34	0.005612	0.145	0.029	PSGMLPPSHPDPAFS
2472	F1	16469	63.5144	4688.36	0	SHPDPAFSIFPPDAPK	SCAP	Q12770	Sterol regulatory element-binding protein cleavage-activating protein (SCAP) (SREBP cleavage-activating protein)	K16(Guanidinyl)	1xGal13C6(1)HexNAc(1)	0	712.679	3	2136.02	2136.02	0.05	4e-05	3.44	0	0.001366	0.678	PSGMLPPSHPDPAFS
2473	F7	16431	64.3268	6494.47	0	SHPDPAFSIFPPDAPK	SCAP	Q12770	Sterol regulatory element-binding protein cleavage-activating protein (SCAP) (SREBP cleavage-activating protein)	K16(Guanidinyl)	1xGal13C6(1)HexNAc(1)	0	712.681	3	2136.03	2136.02	2	0.00143	3.38	0	0.000345	0.865	PSGMLPPSHPDPAFS
2474	F8	16621	64.938	12211.1	1297.65	SHPDPAFSIFPPDAPK	SCAP	Q12770	Sterol regulatory element-binding protein cleavage-activating protein (SCAP) (SREBP cleavage-activating protein)	K16(Guanidinyl)	1xGal13C6(1)HexNAc(1)	0	712.678	3	2136.02	2136.02	-0.95	-0.00068	3.73	0	0.0009346	0.729	PSGMLPPSHPDPAFS
2475	F8	16810	65.7238	20557.7	2627.65	SHPDPAFSIFPPDAPK	SCAP	Q12770	Sterol regulatory element-binding protein cleavage-activating protein (SCAP) (SREBP cleavage-activating protein)	K16(Guanidinyl)	1xGal13C6(1)HexNAc(1)	0	712.68	3	2136.02	2136.02	1.02	0.00073	3.91	0	1.235e-05	1.317	PSGMLPPSHPDPAFS
2476	F2	10299	38.9815	56572.7	5937.19	SIFPPDAPK	SCAP	Q12770	Sterol regulatory element-binding protein cleavage-activating protein (SCAP) (SREBP cleavage-activating protein)	K9(Guanidinyl)	1xGal13C6(1)HexNAc(1)	0	692.85	2	1384.69	1384.69	-0.84	-0.00058	1.64	0.0007818	0.05622	0.168	SHPDPAFSIFPPDAP
2477	F2	10494	39.7652	443925	49030.8	SIFPPDAPK	SCAP	Q12770	Sterol regulatory element-binding protein cleavage-activating protein (SCAP) (SREBP cleavage-activating protein)	K9(Guanidinyl)	1xGal13C6(1)HexNAc(1)	0	692.851	2	1384.7	1384.69	1.28	0.00088	1.69	0	0.009327	0.416	SHPDPAFSIFPPDAP
2478	F2	10691	40.5486	215159	22771.3	SIFPPDAPK	SCAP	Q12770	Sterol regulatory element-binding protein cleavage-activating protein (SCAP) (SREBP cleavage-activating protein)	K9(Guanidinyl)	1xGal13C6(1)HexNAc(1)	0	692.85	2	1384.69	1384.69	-0.4	-0.00028	1.81	0	0.01902	0.319	SHPDPAFSIFPPDAP
2479	F2	10878	41.3244	95758.6	10773.4	SIFPPDAPK	SCAP	Q12770	Sterol regulatory element-binding protein cleavage-activating protein (SCAP) (SREBP cleavage-activating protein)	K9(Guanidinyl)	1xGal13C6(1)HexNAc(1)	0	692.85	2	1384.69	1384.69	-0.49	-0.00034	1.67	0	0.02074	0.307	SHPDPAFSIFPPDAP
2480	F3	10223	39.2064	154018	18110.6	SIFPPDAPK	SCAP	Q12770	Sterol regulatory element-binding protein cleavage-activating protein (SCAP) (SREBP cleavage-activating protein)	K9(Guanidinyl)	1xGal13C6(1)HexNAc(1)	0	692.85	2	1384.69	1384.69	-0.13	-9e-05	1.95	0.0003389	0.04743	0.192	SHPDPAFSIFPPDAP
2481	F3	10415	39.9971	696241	78675.3	SIFPPDAPK	SCAP	Q12770	Sterol regulatory element-binding protein cleavage-activating protein (SCAP) (SREBP cleavage-activating protein)	K9(Guanidinyl)	1xGal13C6(1)HexNAc(1)	0	692.85	2	1384.69	1384.69	-0.31	-0.00021	1.66	0	0.008234	0.433	SHPDPAFSIFPPDAP
2482	F3	10604	40.7919	282702	31897.5	SIFPPDAPK	SCAP	Q12770	Sterol regulatory element-binding protein cleavage-activating protein (SCAP) (SREBP cleavage-activating protein)	K9(Guanidinyl)	1xGal13C6(1)HexNAc(1)	0	692.851	2	1384.69	1384.69	0.04	3e-05	1.68	0	0.008931	0.422	SHPDPAFSIFPPDAP
2483	F3	10792	41.5847	101364	12652	SIFPPDAPK	SCAP	Q12770	Sterol regulatory element-binding protein cleavage-activating protein (SCAP) (SREBP cleavage-activating protein)	K9(Guanidinyl)	1xGal13C6(1)HexNAc(1)	0	692.851	2	1384.69	1384.69	0.84	0.00058	1.73	0	0.01648	0.339	SHPDPAFSIFPPDAP
2484	F4	10058	39.1474	52676.7	5455.98	SIFPPDAPK	SCAP	Q12770	Sterol regulatory element-binding protein cleavage-activating protein (SCAP) (SREBP cleavage-activating protein)	K9(Guanidinyl)	1xGal13C6(1)HexNAc(1)	0	692.85	2	1384.69	1384.69	-0.71	-0.00049	1.73	0	0.02341	0.29	SHPDPAFSIFPPDAP
2485	F4	10250	39.945	519513	58565.2	SIFPPDAPK	SCAP	Q12770	Sterol regulatory element-binding protein cleavage-activating protein (SCAP) (SREBP cleavage-activating protein)	K9(Guanidinyl)	1xGal13C6(1)HexNAc(1)	0	692.851	2	1384.69	1384.69	0.17	0.00012	1.68	0	0.01936	0.317	SHPDPAFSIFPPDAP
2486	F4	10441	40.7418	217376	26717.4	SIFPPDAPK	SCAP	Q12770	Sterol regulatory element-binding protein cleavage-activating protein (SCAP) (SREBP cleavage-activating protein)	K9(Guanidinyl)	1xGal13C6(1)HexNAc(1)	0	692.851	2	1384.69	1384.69	0.08	6e-05	1.67	0	0.01071	0.397	SHPDPAFSIFPPDAP
2487	F4	10640	41.5686	98382.2	11139.6	SIFPPDAPK	SCAP	Q12770	Sterol regulatory element-binding protein cleavage-activating protein (SCAP) (SREBP cleavage-activating protein)	K9(Guanidinyl)	1xGal13C6(1)HexNAc(1)	0	692.853	2	1384.7	1384.69	3.52	0.00244	1.63	0	0.02869	0.262	SHPDPAFSIFPPDAP
2488	F5	10398	40.9287	67613.8	8602.85	SIFPPDAPK	SCAP	Q12770	Sterol regulatory element-binding protein cleavage-activating protein (SCAP) (SREBP cleavage-activating protein)	K9(Guanidinyl)	1xGal13C6(1)HexNAc(1)	0	692.851	2	1384.69	1384.69	0.6	0.00041	1.75	0.0007818	0.05685	0.167	SHPDPAFSIFPPDAP
2489	F5	10580	41.7071	348969	42151.5	SIFPPDAPK	SCAP	Q12770	Sterol regulatory element-binding protein cleavage-activating protein (SCAP) (SREBP cleavage-activating protein)	K9(Guanidinyl)	1xGal13C6(1)HexNAc(1)	0	692.85	2	1384.69	1384.69	-0.11	-8e-05	1.69	0	0.009268	0.417	SHPDPAFSIFPPDAP
2490	F5	10770	42.507	228715	23768.8	SIFPPDAPK	SCAP	Q12770	Sterol regulatory element-binding protein cleavage-activating protein (SCAP) (SREBP cleavage-activating protein)	K9(Guanidinyl)	1xGal13C6(1)HexNAc(1)	0	692.855	2	1384.7	1384.69	6.06	0.0042	1.89	0.0007818	0.06008	0.159	SHPDPAFSIFPPDAP
2491	F7	10204	39.3093	62230.9	5394.49	SIFPPDAPK	SCAP	Q12770	Sterol regulatory element-binding protein cleavage-activating protein (SCAP) (SREBP cleavage-activating protein)	K9(Guanidinyl)	1xGal13C6(1)HexNAc(1)	0	692.851	2	1384.7	1384.69	0.93	0.00065	1.7	0.0004972	0.04943	0.186	SHPDPAFSIFPPDAP
2492	F7	10392	40.0992	365419	44104.9	SIFPPDAPK	SCAP	Q12770	Sterol regulatory element-binding protein cleavage-activating protein (SCAP) (SREBP cleavage-activating protein)	K9(Guanidinyl)	1xGal13C6(1)HexNAc(1)	0	692.85	2	1384.69	1384.69	-0.39	-0.00027	1.75	0	0.01507	0.351	SHPDPAFSIFPPDAP
2493	F7	10586	40.8914	183448	20628.3	SIFPPDAPK	SCAP	Q12770	Sterol regulatory element-binding protein cleavage-activating protein (SCAP) (SREBP cleavage-activating protein)	K9(Guanidinyl)	1xGal13C6(1)HexNAc(1)	0	692.851	2	1384.69	1384.69	0.23	0.00016	1.81	0	0.007712	0.442	SHPDPAFSIFPPDAP
2494	F7	10775	41.6845	68384.2	7544.98	SIFPPDAPK	SCAP	Q12770	Sterol regulatory element-binding protein cleavage-activating protein (SCAP) (SREBP cleavage-activating protein)	K9(Guanidinyl)	1xGal13C6(1)HexNAc(1)	0	692.851	2	1384.69	1384.69	0.58	0.0004	1.49	0	0.02455	0.284	SHPDPAFSIFPPDAP
2495	F8	10142	39.361	59958.4	6052.5	SIFPPDAPK	SCAP	Q12770	Sterol regulatory element-binding protein cleavage-activating protein (SCAP) (SREBP cleavage-activating protein)	K9(Guanidinyl)	1xGal13C6(1)HexNAc(1)	0	692.849	2	1384.69	1384.69	-2.45	-0.0017	1.54	0	0.02631	0.274	SHPDPAFSIFPPDAP
2496	F8	10337	40.1526	266217	30509.5	SIFPPDAPK	SCAP	Q12770	Sterol regulatory element-binding protein cleavage-activating protein (SCAP) (SREBP cleavage-activating protein)	K9(Guanidinyl)	1xGal13C6(1)HexNAc(1)	0	692.851	2	1384.69	1384.69	0.1	7e-05	1.62	0	0.01881	0.32	SHPDPAFSIFPPDAP
2497	F8	10532	40.9105	127299	12276.3	SIFPPDAPK	SCAP	Q12770	Sterol regulatory element-binding protein cleavage-activating protein (SCAP) (SREBP cleavage-activating protein)	K9(Guanidinyl)	1xGal13C6(1)HexNAc(1)	0	692.849	2	1384.69	1384.69	-2.1	-0.00145	1.71	0	0.007393	0.448	SHPDPAFSIFPPDAP
2498	F1	10603	40.0698	15807.2	2417.66	SGMLPPSHPDPAF	SCAP	Q12770	Sterol regulatory element-binding protein cleavage-activating protein (SCAP) (SREBP cleavage-activating protein)	M3(Oxidation)	1xGal13C6(1)HexNAc(1)	0	870.389	2	1739.77	1739.78	-3.49	-0.00303	1.12	0.0004972	0.05145	0.181	LAPMPVPSGMLPPSH
2499	F1	10792	40.8661	22025.9	3262.15	SGMLPPSHPDPAF	SCAP	Q12770	Sterol regulatory element-binding protein cleavage-activating protein (SCAP) (SREBP cleavage-activating protein)	M3(Oxidation)	1xGal13C6(1)HexNAc(1)	0	870.391	2	1739.77	1739.78	-1.59	-0.00139	1.27	0	0.01673	0.337	LAPMPVPSGMLPPSH
2500	F2	10556	39.9867	35034.3	4697.81	SGMLPPSHPDPAF	SCAP	Q12770	Sterol regulatory element-binding protein cleavage-activating protein (SCAP) (SREBP cleavage-activating protein)	M3(Oxidation)	1xGal13C6(1)HexNAc(1)	0	870.392	2	1739.78	1739.78	-0.21	-0.00018	1.4	0	0.0231	0.292	LAPMPVPSGMLPPSH
2501	F2	10770	40.8728	54375.6	6190.29	SGMLPPSHPDPAF	SCAP	Q12770	Sterol regulatory element-binding protein cleavage-activating protein (SCAP) (SREBP cleavage-activating protein)	M3(Oxidation)	1xGal13C6(1)HexNAc(1)	0	870.392	2	1739.78	1739.78	-0.84	-0.00073	1.7	0.0003389	0.048	0.191	LAPMPVPSGMLPPSH
2502	F2	10963	41.6829	28532.1	3224.78	SGMLPPSHPDPAF	SCAP	Q12770	Sterol regulatory element-binding protein cleavage-activating protein (SCAP) (SREBP cleavage-activating protein)	M3(Oxidation)	1xGal13C6(1)HexNAc(1)	0	870.39	2	1739.77	1739.78	-2.31	-0.00201	1.46	0	0.004973	0.502	LAPMPVPSGMLPPSH
2503	F3	10309	39.5623	32017.3	4077.61	SGMLPPSHPDPAF	SCAP	Q12770	Sterol regulatory element-binding protein cleavage-activating protein (SCAP) (SREBP cleavage-activating protein)	M3(Oxidation)	1xGal13C6(1)HexNAc(1)	0	870.392	2	1739.78	1739.78	-0.29	-0.00026	1.41	0	0.01818	0.325	LAPMPVPSGMLPPSH
2504	F3	10500	40.3517	71453.7	9888	SGMLPPSHPDPAF	SCAP	Q12770	Sterol regulatory element-binding protein cleavage-activating protein (SCAP) (SREBP cleavage-activating protein)	M3(Oxidation)	1xGal13C6(1)HexNAc(1)	0	870.392	2	1739.78	1739.78	-0.15	-0.00013	1.72	0	0.009006	0.421	LAPMPVPSGMLPPSH
2505	F3	10688	41.146	82002.4	12849.5	SGMLPPSHPDPAF	SCAP	Q12770	Sterol regulatory element-binding protein cleavage-activating protein (SCAP) (SREBP cleavage-activating protein)	M3(Oxidation)	1xGal13C6(1)HexNAc(1)	0	870.392	2	1739.78	1739.78	0.06	5e-05	1.62	0	0.006359	0.469	LAPMPVPSGMLPPSH
2506	F3	11055	42.6392	55769.7	9393.04	SGMLPPSHPDPAF	SCAP	Q12770	Sterol regulatory element-binding protein cleavage-activating protein (SCAP) (SREBP cleavage-activating protein)	M3(Oxidation)	1xGal13C6(1)HexNAc(1)	0	870.392	2	1739.78	1739.78	-0.57	-0.0005	1.68	0	0.0135	0.366	LAPMPVPSGMLPPSH
2507	F3	11250	43.4494	41520.4	6470.73	SGMLPPSHPDPAF	SCAP	Q12770	Sterol regulatory element-binding protein cleavage-activating protein (SCAP) (SREBP cleavage-activating protein)	M3(Oxidation)	1xGal13C6(1)HexNAc(1)	0	870.391	2	1739.77	1739.78	-1.98	-0.00172	1.82	0	0.01462	0.355	LAPMPVPSGMLPPSH
2508	F3	11440	44.2208	17404.2	2594.55	SGMLPPSHPDPAF	SCAP	Q12770	Sterol regulatory element-binding protein cleavage-activating protein (SCAP) (SREBP cleavage-activating protein)	M3(Oxidation)	1xGal13C6(1)HexNAc(1)	0	870.392	2	1739.78	1739.78	-0.79	-0.00068	1.32	0	0.01478	0.354	LAPMPVPSGMLPPSH
2509	F4	10169	39.6029	20915.7	3555.66	SGMLPPSHPDPAF	SCAP	Q12770	Sterol regulatory element-binding protein cleavage-activating protein (SCAP) (SREBP cleavage-activating protein)	M3(Oxidation)	1xGal13C6(1)HexNAc(1)	0	870.392	2	1739.78	1739.78	-1.06	-0.00092	1.43	0.0007818	0.07017	0.137	LAPMPVPSGMLPPSH
2510	F4	10358	40.3957	70353.9	12711.8	SGMLPPSHPDPAF	SCAP	Q12770	Sterol regulatory element-binding protein cleavage-activating protein (SCAP) (SREBP cleavage-activating protein)	M3(Oxidation)	1xGal13C6(1)HexNAc(1)	0	870.391	2	1739.77	1739.78	-1.97	-0.00172	1.99	0	0.002982	0.572	LAPMPVPSGMLPPSH
2511	F4	10548	41.1889	89711	15576.8	SGMLPPSHPDPAF	SCAP	Q12770	Sterol regulatory element-binding protein cleavage-activating protein (SCAP) (SREBP cleavage-activating protein)	M3(Oxidation)	1xGal13C6(1)HexNAc(1)	0	870.392	2	1739.78	1739.78	0.06	5e-05	1.62	0	0.008898	0.423	LAPMPVPSGMLPPSH
2512	F4	10737	41.979	51861.2	8810.25	SGMLPPSHPDPAF	SCAP	Q12770	Sterol regulatory element-binding protein cleavage-activating protein (SCAP) (SREBP cleavage-activating protein)	M3(Oxidation)	1xGal13C6(1)HexNAc(1)	0	870.392	2	1739.78	1739.78	-0.5	-0.00043	1.64	0	0.02262	0.295	LAPMPVPSGMLPPSH
2513	F4	11036	43.1189	24727.1	2723.28	SGMLPPSHPDPAF	SCAP	Q12770	Sterol regulatory element-binding protein cleavage-activating protein (SCAP) (SREBP cleavage-activating protein)	M3(Oxidation)	1xGal13C6(1)HexNAc(1)	0	870.391	2	1739.77	1739.78	-1.69	-0.00147	1.42	0.0007818	0.05938	0.16	LAPMPVPSGMLPPSH
2514	F5	10452	41.1656	21547.2	2201.26	SGMLPPSHPDPAF	SCAP	Q12770	Sterol regulatory element-binding protein cleavage-activating protein (SCAP) (SREBP cleavage-activating protein)	M3(Oxidation)	1xGal13C6(1)HexNAc(1)	0	870.389	2	1739.77	1739.78	-3.45	-0.003	1.46	0	0.008216	0.434	LAPMPVPSGMLPPSH
2515	F5	10638	41.9524	55049.8	8224.23	SGMLPPSHPDPAF	SCAP	Q12770	Sterol regulatory element-binding protein cleavage-activating protein (SCAP) (SREBP cleavage-activating protein)	M3(Oxidation)	1xGal13C6(1)HexNAc(1)	0	870.391	2	1739.78	1739.78	-1.27	-0.0011	1.59	0	0.01219	0.38	LAPMPVPSGMLPPSH
2516	F5	10825	42.7381	45175	6483.34	SGMLPPSHPDPAF	SCAP	Q12770	Sterol regulatory element-binding protein cleavage-activating protein (SCAP) (SREBP cleavage-activating protein)	M3(Oxidation)	1xGal13C6(1)HexNAc(1)	0	870.392	2	1739.78	1739.78	-0.57	-0.00049	2.06	0	0.02434	0.285	LAPMPVPSGMLPPSH
2517	F5	11015	43.5436	27770.3	4171.71	SGMLPPSHPDPAF	SCAP	Q12770	Sterol regulatory element-binding protein cleavage-activating protein (SCAP) (SREBP cleavage-activating protein)	M3(Oxidation)	1xGal13C6(1)HexNAc(1)	0	870.392	2	1739.78	1739.78	-0.22	-0.00019	1.44	0.0001733	0.03783	0.224	LAPMPVPSGMLPPSH
2518	F6	10648	41.1355	40149.4	5632.01	SGMLPPSHPDPAF	SCAP	Q12770	Sterol regulatory element-binding protein cleavage-activating protein (SCAP) (SREBP cleavage-activating protein)	M3(Oxidation)	1xGal13C6(1)HexNAc(1)	0	870.393	2	1739.78	1739.78	0.59	0.00051	1.87	0	0.001275	0.687	LAPMPVPSGMLPPSH
2519	F6	10852	41.9867	50469	6887.45	SGMLPPSHPDPAF	SCAP	Q12770	Sterol regulatory element-binding protein cleavage-activating protein (SCAP) (SREBP cleavage-activating protein)	M3(Oxidation)	1xGal13C6(1)HexNAc(1)	0	870.393	2	1739.78	1739.78	1.15	0.001	2.07	0.0001733	0.03518	0.234	LAPMPVPSGMLPPSH
2520	F6	11056	42.836	43331.8	6092.24	SGMLPPSHPDPAF	SCAP	Q12770	Sterol regulatory element-binding protein cleavage-activating protein (SCAP) (SREBP cleavage-activating protein)	M3(Oxidation)	1xGal13C6(1)HexNAc(1)	0	870.394	2	1739.78	1739.78	1.92	0.00167	1.89	0.0004972	0.05085	0.182	LAPMPVPSGMLPPSH
2521	F7	10490	40.5025	56838.1	9988.19	SGMLPPSHPDPAF	SCAP	Q12770	Sterol regulatory element-binding protein cleavage-activating protein (SCAP) (SREBP cleavage-activating protein)	M3(Oxidation)	1xGal13C6(1)HexNAc(1)	0	870.39	2	1739.77	1739.78	-2.27	-0.00197	1.97	0	0.01883	0.32	LAPMPVPSGMLPPSH
2522	F7	10735	41.5169	45094.9	6716.51	SGMLPPSHPDPAF	SCAP	Q12770	Sterol regulatory element-binding protein cleavage-activating protein (SCAP) (SREBP cleavage-activating protein)	M3(Oxidation)	1xGal13C6(1)HexNAc(1)	0	870.395	2	1739.78	1739.78	2.93	0.00254	1.7	0	0.002065	0.622	LAPMPVPSGMLPPSH
2523	F7	11201	43.4409	26218.9	3589.2	SGMLPPSHPDPAF	SCAP	Q12770	Sterol regulatory element-binding protein cleavage-activating protein (SCAP) (SREBP cleavage-activating protein)	M3(Oxidation)	1xGal13C6(1)HexNAc(1)	0	870.396	2	1739.78	1739.78	3.63	0.00315	1.46	0	0.03048	0.254	LAPMPVPSGMLPPSH
2524	F8	10431	40.5453	30717.8	4664.55	SGMLPPSHPDPAF	SCAP	Q12770	Sterol regulatory element-binding protein cleavage-activating protein (SCAP) (SREBP cleavage-activating protein)	M3(Oxidation)	1xGal13C6(1)HexNAc(1)	0	870.392	2	1739.78	1739.78	-1.06	-0.00092	1.73	0	0.0299	0.257	LAPMPVPSGMLPPSH
2525	F8	10637	41.338	38895.6	5745.74	SGMLPPSHPDPAF	SCAP	Q12770	Sterol regulatory element-binding protein cleavage-activating protein (SCAP) (SREBP cleavage-activating protein)	M3(Oxidation)	1xGal13C6(1)HexNAc(1)	0	870.389	2	1739.77	1739.78	-3.86	-0.00336	1.55	0	0.01018	0.404	LAPMPVPSGMLPPSH
2526	F8	10895	42.4187	24279.7	4727.47	SGMLPPSHPDPAF	SCAP	Q12770	Sterol regulatory element-binding protein cleavage-activating protein (SCAP) (SREBP cleavage-activating protein)	M3(Oxidation)	1xGal13C6(1)HexNAc(1)	0	870.391	2	1739.78	1739.78	-1.48	-0.00129	1.73	0	0.00966	0.412	LAPMPVPSGMLPPSH
2527	F8	11181	43.5385	18051.4	2683.31	SGMLPPSHPDPAF	SCAP	Q12770	Sterol regulatory element-binding protein cleavage-activating protein (SCAP) (SREBP cleavage-activating protein)	M3(Oxidation)	1xGal13C6(1)HexNAc(1)	0	870.392	2	1739.78	1739.78	-0.92	-0.0008	1.39	0.004106	0.1255	0.051	LAPMPVPSGMLPPSH
2528	F1	17716	68.3741	4284.32	0	SGMLPPSHPDPAFSIFPPDAPK	SCAP	Q12770	Sterol regulatory element-binding protein cleavage-activating protein (SCAP) (SREBP cleavage-activating protein)	M3(Oxidation); K22(Guanidinyl)	1xGal13C6(1)HexNAc(1)	0	912.103	3	2734.29	2734.3	-2.93	-0.00267	2.15	0.0003389	0.04625	0.196	LAPMPVPSGMLPPSH
2529	F2	17687	68.2685	8836.48	1195.35	SGMLPPSHPDPAFSIFPPDAPK	SCAP	Q12770	Sterol regulatory element-binding protein cleavage-activating protein (SCAP) (SREBP cleavage-activating protein)	M3(Oxidation); K22(Guanidinyl)	1xGal13C6(1)HexNAc(1)	0	912.106	3	2734.3	2734.3	0.6	0.00055	2.31	0.0001733	0.03483	0.235	LAPMPVPSGMLPPSH
2530	F1	6018	22.2191	117779	12645.8	SVEPSAGHDEL	SDF2L1	Q9HCN8	Stromal cell-derived factor 2-like protein 1 (SDF2-like protein 1) (PWP1-interacting protein 8)		1xGal13C6(1)HexNAc(1)	0	756.338	2	1511.67	1511.67	-0.42	-0.00032	1.86	0.0007818	0.07049	0.136	EGIFIKPSVEPSAGH
2531	F1	7568	28.1724	30666.1	6323.9	TSSGANSEESTAAEFCR	STIM1	Q13586	Stromal interaction molecule 1	C16(Carbamidomethyl)	1xGal13C6(1)HexNAc(1)	0	1087.95	2	2174.9	2174.9	0.4	0.00044	3.42	0	5.032e-05	1.126	HSEKATGTSSGANSE
2532	F4	3737	13.7836	109336	9647.73	TAAEFCR	STIM1	Q13586	Stromal interaction molecule 1	C6(Carbamidomethyl)	1xGal13C6(1)HexNAc(1)	0	613.27	2	1225.53	1225.53	-2.07	-0.00127	1.48	0.0007818	0.07064	0.136	GANSEESTAAEFCRI
2533	F3	10733	41.3362	15492.4	2111.53	SLSPPCFTEEDR	STIM2	Q9P246	Stromal interaction molecule 2	C6(Carbamidomethyl)	1xGal13C6(1)HexNAc(1)	0	904.895	2	1808.78	1808.78	-0.83	-0.00075	2.31	0	0.0002761	0.895	LMTDPCMSLSPPCFT
2534	F4	10629	41.5257	19953.9	3200.34	SLSPPCFTEEDR	STIM2	Q9P246	Stromal interaction molecule 2	C6(Carbamidomethyl)	1xGal13C6(1)HexNAc(1)	0	904.896	2	1808.79	1808.78	0.87	0.00079	1.29	0	0.01486	0.353	LMTDPCMSLSPPCFT
2535	F3	15650	60.959	5910.28	585.346	SPAAAAGDSPALMTDPCMSLSPPCFTEEDR	STIM2	Q9P246	Stromal interaction molecule 2	M13(Oxidation); C17(Carbamidomethyl); M18(Oxidation); C24(Carbamidomethyl)	1xGal13C6(1)HexNAc(1)	0	1195.51	3	3584.5	3584.5	0.89	0.00107	3.58	0	7.26e-06	1.389	SAATAASSPAAAAGD
2536	F7	15643	61.1684	11217.6	1423.35	SPAAAAGDSPALMTDPCMSLSPPCFTEEDR	STIM2	Q9P246	Stromal interaction molecule 2	M13(Oxidation); C17(Carbamidomethyl); M18(Oxidation); C24(Carbamidomethyl)	1xGal13C6(1)HexNAc(1)	0	1195.51	3	3584.5	3584.5	0.55	0.00066	4.15	0	6.188e-05	1.098	SAATAASSPAAAAGD
2537	F6	6516	24.4384	39412.1	5756.67	SSPAAAAGDSPALM	STIM2	Q9P246	Stromal interaction molecule 2	M14(Oxidation)	2xGal13C6(1)HexNAc(1)	0	1002.44	2	2003.88	2003.88	1.74	0.00174	1.8	0	0.003496	0.55	GSAATAASSPAAAAG
2538	F1	5933	21.8678	65922.3	6234.11	TPHVPAEGPEA	QSOX1	O00391	Sulfhydryl oxidase 1 (hQSOX) (EC 1.8.3.2) (Quiescin Q6)		1xGal13C6(1)HexNAc(1)	0	738.347	2	1475.69	1475.68	1.65	0.00122	2.38	0.001196	0.08418	0.11	MKSPTNTTPHVPAEG
2539	F2	5920	21.8751	111542	11203.8	TPHVPAEGPEA	QSOX1	O00391	Sulfhydryl oxidase 1 (hQSOX) (EC 1.8.3.2) (Quiescin Q6)		1xGal13C6(1)HexNAc(1)	0	738.348	2	1475.69	1475.68	2.62	0.00193	1.87	0.002034	0.09514	0.092	MKSPTNTTPHVPAEG
2540	F7	9999	38.5347	76899.2	5451	TPVPSPEYV	SUCO	Q9UBS9	SUN domain-containing ossification factor (Membrane protein CH1) (Protein osteopotentia homolog) (SUN-like protein 1)		1xGal13C6(1)HexNAc(1)	0	680.328	2	1359.65	1359.65	-1.82	-0.00123	1.93	0	0.01794	0.327	PESTPVSTPVPSPEY
2541	F8	9958	38.6464	65962.1	5200.26	TPVPSPEYV	SUCO	Q9UBS9	SUN domain-containing ossification factor (Membrane protein CH1) (Protein osteopotentia homolog) (SUN-like protein 1)		1xGal13C6(1)HexNAc(1)	0	680.329	2	1359.65	1359.65	0.39	0.00027	1.75	0.005612	0.1447	0.029	PESTPVSTPVPSPEY
2542	F4	2769	10.4027	420551	27374.4	TSVASPK	SUCO	Q9UBS9	SUN domain-containing ossification factor (Membrane protein CH1) (Protein osteopotentia homolog) (SUN-like protein 1)	K7(Guanidinyl)	1xGal13C6(1)HexNAc(1)	0	551.782	2	1102.56	1102.56	-0.08	-5e-05	1.49	0.0088	0.1661	0.007	KPGDIDPTSVASPKD
2543	F5	2903	11.232	225014	17052.6	TSVASPK	SUCO	Q9UBS9	SUN domain-containing ossification factor (Membrane protein CH1) (Protein osteopotentia homolog) (SUN-like protein 1)	K7(Guanidinyl)	1xGal13C6(1)HexNAc(1)	0	551.782	2	1102.56	1102.56	0.19	0.0001	1.49	0.003623	0.1144	0.065	KPGDIDPTSVASPKD
2544	F8	6175	23.7689	350421	31739.9	SEITPISK	SUCO	Q9UBS9	SUN domain-containing ossification factor (Membrane protein CH1) (Protein osteopotentia homolog) (SUN-like protein 1)	K8(Guanidinyl)	1xGal13C6(1)HexNAc(1)	0	644.335	2	1287.66	1287.66	0.05	3e-05	1.36	0.0001733	0.03811	0.223	NISSSSTSEITPISK
2545	F4	9427	36.4966	31268.4	4495.95	TPEINPLPK	SUCO	Q9UBS9	SUN domain-containing ossification factor (Membrane protein CH1) (Protein osteopotentia homolog) (SUN-like protein 1)	K9(Guanidinyl)	1xGal13C6(1)HexNAc(1)	0	711.378	2	1421.75	1421.75	2.03	0.00144	1.79	0	0.007666	0.443	QSLLLDITPEINPLP
2546	F4	11021	43.0608	19546.7	3004.61	TPVPSPEYVTTEVHTHDMEPS	SUCO	Q9UBS9	SUN domain-containing ossification factor (Membrane protein CH1) (Protein osteopotentia homolog) (SUN-like protein 1)	M18(Oxidation)	1xGal13C6(1)HexNAc(1)	0	914.074	3	2740.21	2740.21	-2.25	-0.00206	2.86	0	0.009566	0.413	PESTPVSTPVPSPEY
2547	F1	2684	9.7377	128205	14094.9	TTEVHTHDMEPS	SUCO	Q9UBS9	SUN domain-containing ossification factor (Membrane protein CH1) (Protein osteopotentia homolog) (SUN-like protein 1)	M9(Oxidation)	2xGal13C6(1)HexNAc(1)	0	714.635	3	2141.89	2141.88	2.45	0.00175	2.54	0	0.00645	0.467	VPSPEYVTTEVHTHD
2548	F1	4264	15.2787	97183.7	14683.6	TTEVHTHDMEPSTPDTPK	SUCO	Q9UBS9	SUN domain-containing ossification factor (Membrane protein CH1) (Protein osteopotentia homolog) (SUN-like protein 1)	M9(Oxidation); K18(Guanidinyl)	1xGal13C6(1)HexNAc(1)	0	818.03	3	2452.08	2452.08	-0.32	-0.00026	3.9	0	4.129e-06	1.466	VPSPEYVTTEVHTHD
2549	F2	4179	15.1248	87339.2	12163.3	TTEVHTHDMEPSTPDTPK	SUCO	Q9UBS9	SUN domain-containing ossification factor (Membrane protein CH1) (Protein osteopotentia homolog) (SUN-like protein 1)	M9(Oxidation); K18(Guanidinyl)	1xGal13C6(1)HexNAc(1)	0	818.031	3	2452.08	2452.08	0.26	0.00021	3.55	0	2.172e-05	1.24	VPSPEYVTTEVHTHD
2550	F3	4236	15.234	81312.3	12825.5	TTEVHTHDMEPSTPDTPK	SUCO	Q9UBS9	SUN domain-containing ossification factor (Membrane protein CH1) (Protein osteopotentia homolog) (SUN-like protein 1)	M9(Oxidation); K18(Guanidinyl)	1xGal13C6(1)HexNAc(1)	0	818.03	3	2452.08	2452.08	0.02	2e-05	4.14	0	5.16e-06	1.435	VPSPEYVTTEVHTHD
2551	F4	13682	53.5809	9520.47	1277.72	TSEAVVSAVSEAGASGITEAQAR	SUN1	O94901	SUN domain-containing protein 1 (Protein unc-84 homolog A) (Sad1/unc-84 protein-like 1)		1xGal13C6(1)HexNAc(1)	0	854.75	3	2562.24	2562.24	-0.26	-0.00022	4.4	0	1.155e-05	1.326	SVTKQLPTSEAVVSA
2552	F3	7143	26.8093	26664	2162.35	TAVTLEHVPK	SUN2	Q9UH99	SUN domain-containing protein 2 (Protein unc-84 homolog B) (Rab5-interacting protein) (Rab5IP) (Sad1/unc-84 protein-like 2)	K10(Guanidinyl)	1xGal13C6(1)HexNAc(1)	0	503.271	3	1507.8	1507.79	1.63	0.00082	3.57	0	0.001462	0.668	LSARIRPTAVTLEHV
2553	F3	11029	42.5303	33405.5	5644.08	TMATYQVVELR	SUN2	Q9UH99	SUN domain-containing protein 2 (Protein unc-84 homolog B) (Rab5-interacting protein) (Rab5IP) (Sad1/unc-84 protein-like 2)	M2(Oxidation)	1xGal13C6(1)HexNAc(1)	0	849.417	2	1697.83	1697.82	1.03	0.00087	2.58	0	0.006141	0.473	TFHFQAPTMATYQVV
2554	F2	2417	9.2127	42623.7	2962.43	TTPPENRPR	ERVH48-1	M5A8F1	Suppressyn (Endogenous retrovirus group 48 member 1) (NDUFV3 antisense RNA 1) (endogenous retrovirus group Fb member 1)		1xGal13C6(1)HexNAc(1)	0	480.242	3	1438.71	1438.71	-0.31	-0.00015	2.49	0	0.007234	0.451	KAKASKPTTPPENRP
2555	F2	6441	24.0313	93173.9	14348.1	TEPASPGEGKEDAFSK	SYT1	P21579	Synaptotagmin-1 (Synaptotagmin I) (SytI) (p65)	K10(Guanidinyl); K16(Guanidinyl)	1xGal13C6(1)HexNAc(1)	1	702.325	3	2104.96	2104.96	-0.23	-0.00016	2.85	0	0.001504	0.665	TVLPSNATEPASPGE
2556	F3	6558	24.5048	83209.1	11350.8	TEPASPGEGKEDAFSK	SYT1	P21579	Synaptotagmin-1 (Synaptotagmin I) (SytI) (p65)	K10(Guanidinyl); K16(Guanidinyl)	1xGal13C6(1)HexNAc(1)	1	702.326	3	2104.96	2104.96	0.9	0.00063	2.82	0	0.005081	0.499	TVLPSNATEPASPGE
2557	F3	16147	63.0032	6165.87	601.239	SSEERPPALPLPLPGGEEK	SYT3	Q9BQG1	Synaptotagmin-3 (Synaptotagmin III) (SytIII)	K19(Guanidinyl)	1xGal13C6(1)HexNAc(1)	0	806.078	3	2416.22	2416.22	0.45	0.00036	1.85	0.0001733	0.03157	0.249	LTSQPDPSSEERPPA
2558	F1	4991	18.0947	55800.5	10776.2	TTQEPDIPER	SDC3	O75056	Syndecan-3 (SYND3)		2xGal13C6(1)HexNAc(1)	0	964.442	2	1927.88	1927.88	-1.53	-0.00147	1.52	0.0007818	0.06374	0.15	RALPRPATTQEPDIP
2559	F5	10312	40.5611	25426.5	4257.11	TPFEELPSERP	SDC3	O75056	Syndecan-3 (SYND3)		1xGal13C6(1)HexNAc(1)	0	836.898	2	1672.79	1672.79	-0.63	-0.00053	2.54	0	0.006103	0.474	TNIQPVGTPFEELPS
2560	F3	7737	29.1508	93595.7	16759.4	TANEVVAVGGAAAK	SDC3	O75056	Syndecan-3 (SYND3)	K14(Guanidinyl)	1xGal13C6(1)HexNAc(1)	0	835.936	2	1670.86	1670.85	5.93	0.00495	2.79	0	0.0001547	0.973	EETTQPDTANEVVAV
2561	F4	10161	39.5689	52135.8	10621.8	TQPDTANEVVAVGGAAAK	SDC3	O75056	Syndecan-3 (SYND3)	K18(Guanidinyl)	1xGal13C6(1)HexNAc(1)	0	704.685	3	2112.04	2112.04	0.72	0.00051	4.16	0	0.0001936	0.943	ELPEEETTQPDTANE
2562	F2	10041	37.9326	151358	37762.1	TTQPDTANEVVAVGGAAAK	SDC3	O75056	Syndecan-3 (SYND3)	K19(Guanidinyl)	2xGal13C6(1)HexNAc(1)	0	862.084	3	2584.24	2584.24	-0.39	-0.00034	4.02	0	2.102e-05	1.245	FELPEEETTQPDTAN
2563	F3	9971	38.1739	40652.1	10556.3	TTQPDTANEVVAVGGAAAK	SDC3	O75056	Syndecan-3 (SYND3)	K19(Guanidinyl)	2xGal13C6(1)HexNAc(1)	0	862.084	3	2584.24	2584.24	-1.05	-0.0009	3.77	0	3.525e-05	1.174	FELPEEETTQPDTAN
2564	F4	9870	38.3615	53207.1	14497	TTQPDTANEVVAVGGAAAK	SDC3	O75056	Syndecan-3 (SYND3)	K19(Guanidinyl)	2xGal13C6(1)HexNAc(1)	0	862.086	3	2584.24	2584.24	1.29	0.00111	3.85	0	3.146e-05	1.19	FELPEEETTQPDTAN
2565	F4	10214	39.7932	47631.7	9757	TTQPDTANEVVAVGGAAAK	SDC3	O75056	Syndecan-3 (SYND3)	K19(Guanidinyl)	1xGal13C6(1)HexNAc(1)	0	738.368	3	2213.09	2213.09	1.42	0.00105	4.32	0	3.507e-05	1.175	FELPEEETTQPDTAN
2566	F3	9388	35.7839	17008	2983.93	TCSANYGYTFGSGTR	TRBV12-3	P01733	T cell receptor beta variable 12-3 (T-cell receptor beta chain V region YT35)	C2(Carbamidomethyl)	1xGal13C6(1)HexNAc(1)	0	1006.93	2	2012.85	2012.85	-1.04	-0.00105	2.76	0	8.794e-05	1.05	FCASSFSTCSANYGY
2567	F4	12628	49.5235	30070.7	3623.38	SPLPELALR	TBX2	Q13207	T-box transcription factor TBX2 (T-box protein 2)		1xGal13C6(1)HexNAc(1)	0	683.874	2	1366.74	1366.74	-0.33	-0.00022	1.18	0.002988	0.108	0.074	GGNSREPSPLPELAL
2568	F3	7080	26.5507	49635.8	3132.51	SALPDPQTA	CD7	P09564	T-cell antigen CD7 (GP40) (T-cell leukemia antigen) (T-cell surface antigen Leu-9) (TP41) (CD antigen CD7)		1xGal13C6(1)HexNAc(1)	0	635.803	2	1270.6	1270.6	-1.1	-0.0007	1.34	0.003867	0.1208	0.057	LPAPPTGSALPDPQT
2569	F5	8574	33.3629	56962.9	3179.25	SALPDPPAA	CD7	P09564	T-cell antigen CD7 (GP40) (T-cell leukemia antigen) (T-cell surface antigen Leu-9) (TP41) (CD antigen CD7)		1xGal13C6(1)HexNAc(1)	0	605.294	2	1209.58	1209.58	-0.98	-0.00059	1.46	0.003867	0.1226	0.054	LPDPQTASALPDPPA
2570	F1	6374	23.6084	25798.9	2533.57	TDPPSLGPQYHPR	CD6	P30203	T-cell differentiation antigen CD6 (T12) (TP120) (CD antigen CD6) [Cleaved into: Soluble CD6]		1xGal13C6(1)HexNAc(1)	0	612.629	3	1835.87	1835.88	-2.38	-0.00146	3.59	0	2.514e-05	1.22	ANPGHCITDPPSLGP
2571	F2	10436	39.5386	36752.2	4717.89	SAESELWEPGER	CD6	P30203	T-cell differentiation antigen CD6 (T12) (TP120) (CD antigen CD6) [Cleaved into: Soluble CD6]		1xGal13C6(1)HexNAc(1)	0	880.892	2	1760.78	1760.78	-2.58	-0.00227	2.43	0	0.002372	0.603	PDQLNTSSAESELWE
2572	F2	10741	40.7563	53415.1	8004.5	SSAESELWEPGER	CD6	P30203	T-cell differentiation antigen CD6 (T12) (TP120) (CD antigen CD6) [Cleaved into: Soluble CD6]		1xGal13C6(1)HexNAc(1)	0	924.413	2	1847.82	1847.81	2.85	0.00264	2.71	0	0.002418	0.6	PPDQLNTSSAESELW
2573	F8	6276	24.1572	26246.7	2302.26	TDPPSLGPQYHPR	CD6	P30203	T-cell differentiation antigen CD6 (T12) (TP120) (CD antigen CD6) [Cleaved into: Soluble CD6]		1xGal13C6(1)HexNAc(1)	0	612.629	3	1835.87	1835.88	-1.87	-0.00114	3.63	0	2.041e-05	1.249	ANPGHCITDPPSLGP
2574	F1	5843	21.4941	155128	21145.3	TIESSVTVK	CD6	P30203	T-cell differentiation antigen CD6 (T12) (TP120) (CD antigen CD6) [Cleaved into: Soluble CD6]	K9(Guanidinyl)	1xGal13C6(1)HexNAc(1)	0	688.858	2	1376.71	1376.71	-0.85	-0.00058	1.91	0.0001733	0.03475	0.236	PASVQTVTIESSVTV
2575	F2	5782	21.3084	357062	44185.3	TIESSVTVK	CD6	P30203	T-cell differentiation antigen CD6 (T12) (TP120) (CD antigen CD6) [Cleaved into: Soluble CD6]	K9(Guanidinyl)	1xGal13C6(1)HexNAc(1)	0	688.86	2	1376.71	1376.71	1.51	0.00104	1.88	0.0001733	0.0334	0.241	PASVQTVTIESSVTV
2576	F4	17097	67.4423	14130.5	2388.5	TVLGALGSEFLR	TCTA	P57738	T-cell leukemia translocation-altered gene protein (T-cell leukemia translocation-associated gene protein)		1xGal13C6(1)HexNAc(1)	0	817.434	2	1633.86	1633.86	-0.95	-0.00077	2.32	0	0.000758	0.758	ALQALPATVLGALGS
2577	F1	9205	34.5497	93847.5	15304.5	SPESQAVEENIHDDPIR	TRAT1	Q6PIZ9	T-cell receptor-associated transmembrane adapter 1 (T-cell receptor-interacting molecule) (TRIM) (pp29/30)		1xGal13C6(1)HexNAc(1)	0	769.69	3	2307.06	2307.06	-0.62	-0.00047	5.51	0	9.728e-06	1.349	TTLVDSFSPESQAVE
2578	F2	9037	33.855	65800	9475.89	SPESQAVEENIHDDPIR	TRAT1	Q6PIZ9	T-cell receptor-associated transmembrane adapter 1 (T-cell receptor-interacting molecule) (TRIM) (pp29/30)		1xGal13C6(1)HexNAc(1)	0	769.69	3	2307.06	2307.06	-0.48	-0.00037	5.09	0	4.506e-06	1.454	TTLVDSFSPESQAVE
2579	F1	13358	51.0868	114160	20145.2	TVGTLLSDITR	CD3D	P04234	T-cell surface glycoprotein CD3 delta chain (T-cell receptor T3 delta chain) (CD antigen CD3d)		1xGal13C6(1)HexNAc(1)	0	773.911	2	1546.81	1546.82	-0.91	-0.0007	2.54	0	0.001996	0.626	SITWVEGTVGTLLSD
2580	F1	15409	59.3785	23933.9	3901.35	TVGTLLSDITR	CD3D	P04234	T-cell surface glycoprotein CD3 delta chain (T-cell receptor T3 delta chain) (CD antigen CD3d)		1xGal13C6(1)HexNAc(1)	0	773.911	2	1546.82	1546.82	0.2	0.00015	2.54	0	0.001572	0.659	SITWVEGTVGTLLSD
2581	F2	15283	58.8285	108063	16953.6	TVGTLLSDITR	CD3D	P04234	T-cell surface glycoprotein CD3 delta chain (T-cell receptor T3 delta chain) (CD antigen CD3d)		1xGal13C6(1)HexNAc(1)	0	773.912	2	1546.82	1546.82	0.41	0.00032	2.46	0	0.002736	0.583	SITWVEGTVGTLLSD
2582	F3	12630	48.82	131150	28890.7	TVGTLLSDITR	CD3D	P04234	T-cell surface glycoprotein CD3 delta chain (T-cell receptor T3 delta chain) (CD antigen CD3d)		2xGal13C6(1)HexNAc(1)	0	959.487	2	1917.97	1917.97	-0.83	-0.00079	1.47	0	0.01875	0.321	SITWVEGTVGTLLSD
2583	F4	12443	48.7921	54664.3	9429.18	TVGTLLSDITR	CD3D	P04234	T-cell surface glycoprotein CD3 delta chain (T-cell receptor T3 delta chain) (CD antigen CD3d)		2xGal13C6(1)HexNAc(1)	0	959.489	2	1917.97	1917.97	1.87	0.00179	1.4	0	0.01021	0.404	SITWVEGTVGTLLSD
2584	F7	13224	51.4911	33766.9	4573.57	TVGTLLSDITR	CD3D	P04234	T-cell surface glycoprotein CD3 delta chain (T-cell receptor T3 delta chain) (CD antigen CD3d)		1xGal13C6(1)HexNAc(1)	0	773.911	2	1546.81	1546.82	-0.67	-0.00052	2.57	0	0.004434	0.518	SITWVEGTVGTLLSD
2585	F8	10814	42.0818	36291.8	5456.7	TVGTLLSDITR	CD3D	P04234	T-cell surface glycoprotein CD3 delta chain (T-cell receptor T3 delta chain) (CD antigen CD3d)		2xGal13C6(1)HexNAc(1)	0	959.49	2	1917.97	1917.97	2.5	0.0024	1.24	0	0.0202	0.311	SITWVEGTVGTLLSD
2586	F8	13538	52.4747	25948.5	4252.64	TVGTLLSDITR	CD3D	P04234	T-cell surface glycoprotein CD3 delta chain (T-cell receptor T3 delta chain) (CD antigen CD3d)		1xGal13C6(1)HexNAc(1)	0	773.91	2	1546.81	1546.82	-1.19	-0.00092	2.55	0	0.001055	0.713	SITWVEGTVGTLLSD
2587	F1	3622	13.0352	413064	77291.6	TTPEPTAPPR	CD5	P06127	T-cell surface glycoprotein CD5 (Lymphocyte antigen T1/Leu-1) (CD antigen CD5)		2xGal13C6(1)HexNAc(1)	0	904.933	2	1808.86	1808.86	0.83	0.00075	1.31	0	0.005238	0.495	TTRPPPTTTPEPTAP
2588	F2	3493	12.7759	233451	45844.1	TTPEPTAPPR	CD5	P06127	T-cell surface glycoprotein CD5 (Lymphocyte antigen T1/Leu-1) (CD antigen CD5)		2xGal13C6(1)HexNAc(1)	0	904.934	2	1808.86	1808.86	1.96	0.00177	1.34	0	0.004064	0.53	TTRPPPTTTPEPTAP
2589	F2	3528	12.8972	344755	54727.8	TPEPTAPPR	CD5	P06127	T-cell surface glycoprotein CD5 (Lymphocyte antigen T1/Leu-1) (CD antigen CD5)		1xGal13C6(1)HexNAc(1)	0	668.831	2	1336.66	1336.66	-1.4	-0.00094	1.58	0	0.009441	0.415	TRPPPTTTPEPTAPP
2590	F3	5026	18.356	169696	21434.6	TISYEAQDK	CD5	P06127	T-cell surface glycoprotein CD5 (Lymphocyte antigen T1/Leu-1) (CD antigen CD5)	K9(Guanidinyl)	1xGal13C6(1)HexNAc(1)	0	734.345	2	1467.68	1467.68	2.35	0.00172	2.09	0	0.02055	0.308	YSGSLGGTISYEAQD
2591	F1	15751	60.7785	7646.67	660.356	SSVTLVDVSALRPN	CD96	P40200	T-cell surface protein tactile (Cell surface antigen CD96) (T cell-activated increased late expression protein) (CD antigen CD96)		1xGal13C6(1)HexNAc(1)	0	914.977	2	1828.95	1828.95	-1.09	-0.00099	1.1	0.00685	0.1541	0.019	PARYPATSSVTLVDV
2592	F1	15807	61.0034	10839.8	1811.21	SVTLVDVSALRPN	CD96	P40200	T-cell surface protein tactile (Cell surface antigen CD96) (T cell-activated increased late expression protein) (CD antigen CD96)		1xGal13C6(1)HexNAc(1)	0	871.463	2	1741.92	1741.92	0.93	0.00081	1.83	0	0.01338	0.367	ARYPATSSVTLVDVS
2593	F4	3061	11.3772	572943	83124	SPASSVSPAR	CD96	P40200	T-cell surface protein tactile (Cell surface antigen CD96) (T cell-activated increased late expression protein) (CD antigen CD96)		1xGal13C6(1)HexNAc(1)	0	665.326	2	1329.65	1329.65	-1.41	-0.00094	1.97	0.0007818	0.06234	0.154	STLDTQPSPASSVSP
2594	F5	3197	12.3088	27947.9	3573.94	SPASSVSPAR	CD96	P40200	T-cell surface protein tactile (Cell surface antigen CD96) (T cell-activated increased late expression protein) (CD antigen CD96)		1xGal13C6(1)HexNAc(1)	0	665.327	2	1329.65	1329.65	-0.77	-0.00051	1.85	0.0004972	0.0494	0.187	STLDTQPSPASSVSP
2595	F5	13544	53.424	30386.7	4428.69	TLVDVSALRPN	CD96	P40200	T-cell surface protein tactile (Cell surface antigen CD96) (T cell-activated increased late expression protein) (CD antigen CD96)		1xGal13C6(1)HexNAc(1)	0	778.413	2	1555.82	1555.82	1.45	0.00113	2.36	0	0.02797	0.266	YPATSSVTLVDVSAL
2596	F5	14821	58.5701	37898.6	6851.21	TSSVTLVDVSALRPN	CD96	P40200	T-cell surface protein tactile (Cell surface antigen CD96) (T cell-activated increased late expression protein) (CD antigen CD96)		2xGal13C6(1)HexNAc(1)	0	1151.08	2	2301.15	2301.15	0	0	2.06	0	0.003025	0.57	SPARYPATSSVTLVD
2597	F6	10732	41.4845	173783	26518.3	SSSPSGAGSTLHDNVF	CD96	P40200	T-cell surface protein tactile (Cell surface antigen CD96) (T cell-activated increased late expression protein) (CD antigen CD96)		1xGal13C6(1)HexNAc(1)	0	967.434	2	1933.86	1933.86	-0.1	-9e-05	2.85	0	0.003313	0.557	RIPSETYSSSPSGAG
2598	F6	13676	53.2542	44471	6749.26	TLVDVSALRPN	CD96	P40200	T-cell surface protein tactile (Cell surface antigen CD96) (T cell-activated increased late expression protein) (CD antigen CD96)		1xGal13C6(1)HexNAc(1)	0	778.411	2	1555.81	1555.82	-0.84	-0.00065	2.16	0	0.02409	0.286	YPATSSVTLVDVSAL
2599	F6	15001	58.6152	31175	5183.75	TSSVTLVDVSALRPN	CD96	P40200	T-cell surface protein tactile (Cell surface antigen CD96) (T cell-activated increased late expression protein) (CD antigen CD96)		2xGal13C6(1)HexNAc(1)	0	1151.08	2	2301.15	2301.15	-0.92	-0.00106	2.55	0	0.0003536	0.861	SPARYPATSSVTLVD
2600	F8	15718	61.3018	16484.6	1965.88	SSVTLVDVSALRPN	CD96	P40200	T-cell surface protein tactile (Cell surface antigen CD96) (T cell-activated increased late expression protein) (CD antigen CD96)		1xGal13C6(1)HexNAc(1)	0	914.976	2	1828.95	1828.95	-1.71	-0.00156	1.98	0	0.02016	0.311	PARYPATSSVTLVDV
2601	F8	15846	61.8373	19836.6	3737.77	TSSVTLVDVSALRPN	CD96	P40200	T-cell surface protein tactile (Cell surface antigen CD96) (T cell-activated increased late expression protein) (CD antigen CD96)		1xGal13C6(1)HexNAc(1)	0	965.501	2	1929.99	1930	-0.72	-0.00069	2.7	0	0.001983	0.627	SPARYPATSSVTLVD
2602	F8	15983	62.407	20981.4	3423.01	TSSVTLVDVSALRPNT	CD96	P40200	T-cell surface protein tactile (Cell surface antigen CD96) (T cell-activated increased late expression protein) (CD antigen CD96)		1xGal13C6(1)HexNAc(1)	0	1016.03	2	2031.05	2031.04	2.46	0.00249	2.72	0	0.0005233	0.808	SPARYPATSSVTLVD
2603	F8	11449	44.6035	24680	3211.62	TPVTDGATASFVVK	TCTN1	S4R2Y1	Tectonic-1	K14(Guanidinyl)	1xGal13C6(1)HexNAc(1)	0	903.46	2	1805.91	1805.91	0.37	0.00034	2.52	0	3.79e-05	1.164	PSSGPRPTPVTDGAT
2604	F4	7031	26.8735	58628.5	8555.43	TQSPPSFYR	TCTN3	Q6NUS6	Tectonic-3		1xGal13C6(1)HexNAc(1)	0	727.344	2	1453.68	1453.68	1.1	0.0008	1.77	0	0.01568	0.345	SFTSTFQTQSPPSFY
2605	F7	12422	48.3079	92681.7	13303.5	SEATATRPAVPGLP	TCTN3	Q6NUS6	Tectonic-3		1xGal13C6(1)HexNAc(1)	0	869.445	2	1737.88	1737.88	-1.04	-0.00091	1.5	0	0.006218	0.472	GGTLQSPSEATATRP
2606	F2	9655	36.3301	74994	16931.5	SGHGTYLPDTGLCSCDPNWMGPDCSVEVC	TENM2	Q9NT68	Teneurin-2 (Ten-2) (Protein Odd Oz/ten-m homolog 2) (Tenascin-M2) (Ten-m2) (Teneurin transmembrane protein 2) [Cleaved into: Ten-2, soluble form; Ten-2 intracellular domain (Ten-2 ICD)]	C13(Carbamidomethyl); C15(Carbamidomethyl); C24(Carbamidomethyl); C29(Carbamidomethyl)	1xGal13C6(1)HexNAc(1)	0	1214.82	3	3642.46	3642.44	4.4	0.00535	1.74	0.002302	0.1	0.085	VQCPDQCSGHGTYLP
2607	F4	9377	36.2809	23453.7	4734.04	TSTADGKPETCTGQDLADLGDR	SPOCK2	Q92563	Testican-2 (SPARC/osteonectin, CWCV, and Kazal-like domains proteoglycan 2)	K7(Guanidinyl); C11(Carbamidomethyl)	2xGal13C6(1)HexNAc(1)	0	1031.46	3	3092.35	3092.36	-2.6	-0.00268	1.69	0.0007818	0.07121	0.134	CPTEQAATSTADGKP
2608	F8	7200	27.9503	70049.4	4962.65	TTGPFSVK	TGFBR1	F8VRH6	TGF-beta receptor type-1 (Fragment)	K8(Guanidinyl)	1xGal13C6(1)HexNAc(1)	0	625.316	2	1249.63	1249.63	0.09	5e-05	1.53	0.0007818	0.0615	0.155	CNKIELPTTGPFSVK
2609	F4	10089	39.2737	86219.1	8584.36	TVAFSSLEK	TXNDC11	Q6PKC3	Thioredoxin domain-containing protein 11 (EF-hand-binding protein 1)	K9(Guanidinyl)	1xGal13C6(1)HexNAc(1)	0	697.853	2	1394.7	1394.7	0.18	0.00012	1.59	0	0.01093	0.395	QGVFEAPTVAFSSLE
2610	F1	6287	23.2441	89456.3	11363.9	SVIPGEAEDK	TXNDC15	Q96J42	Thioredoxin domain-containing protein 15	K10(Guanidinyl)	1xGal13C6(1)HexNAc(1)	0	729.351	2	1457.69	1457.69	-0.63	-0.00046	1.72	0	0.01103	0.394	GDHMVMLSVIPGEAE
2611	F2	9355	35.1022	103010	13497.5	SVIPGEAEDKV	TXNDC15	Q96J42	Thioredoxin domain-containing protein 15	K10(Guanidinyl)	1xGal13C6(1)HexNAc(1)	1	778.885	2	1556.76	1556.76	-0.44	-0.00034	1.73	0	0.02986	0.257	GDHMVMLSVIPGEAE
2612	F3	8302	31.263	30406.2	4209.6	SVIPGEAEDKVS	TXNDC15	Q96J42	Thioredoxin domain-containing protein 15	K10(Guanidinyl)	1xGal13C6(1)HexNAc(1)	1	822.404	2	1643.8	1643.8	3.61	0.00297	2.07	0	0.008593	0.428	GDHMVMLSVIPGEAE
2613	F1	8247	30.7925	82473	8481.94	SEAPVLAAEPEADK	TXNDC5	Q8NBS9	Thioredoxin domain-containing protein 5 (Endoplasmic reticulum resident protein 46) (ER protein 46) (ERp46) (Thioredoxin-like protein p46)		1xGal13C6(1)HexNAc(1)	0	899.433	2	1797.86	1797.86	-0.1	-9e-05	2.76	0	0.001091	0.708	ATETVTPSEAPVLAA
2614	F1	8515	31.9171	81266	18651.2	TPSEAPVLAAEPEADK	TXNDC5	Q8NBS9	Thioredoxin domain-containing protein 5 (Endoplasmic reticulum resident protein 46) (ER protein 46) (ERp46) (Thioredoxin-like protein p46)		2xGal13C6(1)HexNAc(1)	0	1184.06	2	2367.11	2367.11	-0.25	-0.00029	2.6	0	0.0001125	1.017	TGATETVTPSEAPVL
2615	F1	9485	35.6598	1.39722e+06	238986	SEAPVLAAEPEADKG	TXNDC5	Q8NBS9	Thioredoxin domain-containing protein 5 (Endoplasmic reticulum resident protein 46) (ER protein 46) (ERp46) (Thioredoxin-like protein p46)		1xGal13C6(1)HexNAc(1)	1	927.944	2	1854.88	1854.88	-0.03	-2e-05	2.69	0.0001733	0.04175	0.21	ATETVTPSEAPVLAA
2616	F1	9598	36.0879	1.84411e+06	342033	SEAPVLAAEPEADKG	TXNDC5	Q8NBS9	Thioredoxin domain-containing protein 5 (Endoplasmic reticulum resident protein 46) (ER protein 46) (ERp46) (Thioredoxin-like protein p46)		1xGal13C6(1)HexNAc(1)	1	927.942	2	1854.88	1854.88	-1.15	-0.00106	2.43	0.003522	0.1141	0.065	ATETVTPSEAPVLAA
2617	F1	9689	36.4594	83980.4	13832.9	SEAPVLAAEPEADKG	TXNDC5	Q8NBS9	Thioredoxin domain-containing protein 5 (Endoplasmic reticulum resident protein 46) (ER protein 46) (ERp46) (Thioredoxin-like protein p46)		1xGal13C6(1)HexNAc(1)	1	927.943	2	1854.88	1854.88	-0.22	-0.00021	2.59	0.0004972	0.05424	0.173	ATETVTPSEAPVLAA
2618	F1	9745	36.6854	48755.9	11937.5	TPSEAPVLAAEPEADKG	TXNDC5	Q8NBS9	Thioredoxin domain-containing protein 5 (Endoplasmic reticulum resident protein 46) (ER protein 46) (ERp46) (Thioredoxin-like protein p46)		2xGal13C6(1)HexNAc(1)	1	1212.57	2	2424.14	2424.13	1.47	0.00179	2.2	0	0.03033	0.255	TGATETVTPSEAPVL
2619	F1	9886	37.2451	154119	27266.6	SEAPVLAAEPEADKG	TXNDC5	Q8NBS9	Thioredoxin domain-containing protein 5 (Endoplasmic reticulum resident protein 46) (ER protein 46) (ERp46) (Thioredoxin-like protein p46)		1xGal13C6(1)HexNAc(1)	1	927.943	2	1854.88	1854.88	-0.29	-0.00027	2.63	0.0007818	0.06994	0.137	ATETVTPSEAPVLAA
2620	F2	9458	35.523	183806	30409.1	SEAPVLAAEPEADKG	TXNDC5	Q8NBS9	Thioredoxin domain-containing protein 5 (Endoplasmic reticulum resident protein 46) (ER protein 46) (ERp46) (Thioredoxin-like protein p46)		1xGal13C6(1)HexNAc(1)	1	927.944	2	1854.88	1854.88	0.16	0.00015	2.78	0.0007818	0.05923	0.161	ATETVTPSEAPVLAA
2621	F2	9669	36.3887	168197	40654.1	TPSEAPVLAAEPEADKG	TXNDC5	Q8NBS9	Thioredoxin domain-containing protein 5 (Endoplasmic reticulum resident protein 46) (ER protein 46) (ERp46) (Thioredoxin-like protein p46)		2xGal13C6(1)HexNAc(1)	1	1212.57	2	2424.13	2424.13	-1.19	-0.00144	2.65	0	0.02552	0.278	TGATETVTPSEAPVL
2622	F2	9729	36.6366	48778.3	8217.66	TPSEAPVLAAEPEADKG	TXNDC5	Q8NBS9	Thioredoxin domain-containing protein 5 (Endoplasmic reticulum resident protein 46) (ER protein 46) (ERp46) (Thioredoxin-like protein p46)		1xGal13C6(1)HexNAc(1)	1	1027	2	2052.98	2052.98	2.21	0.00226	2.67	0	0.009621	0.412	TGATETVTPSEAPVL
2623	F3	9364	35.6847	58386.1	10799.8	SEAPVLAAEPEADKG	TXNDC5	Q8NBS9	Thioredoxin domain-containing protein 5 (Endoplasmic reticulum resident protein 46) (ER protein 46) (ERp46) (Thioredoxin-like protein p46)		1xGal13C6(1)HexNAc(1)	1	927.943	2	1854.88	1854.88	-0.78	-0.00073	2.57	0	0.01368	0.364	ATETVTPSEAPVLAA
2624	F3	9594	36.6503	32428.3	8361.06	TPSEAPVLAAEPEADKG	TXNDC5	Q8NBS9	Thioredoxin domain-containing protein 5 (Endoplasmic reticulum resident protein 46) (ER protein 46) (ERp46) (Thioredoxin-like protein p46)		2xGal13C6(1)HexNAc(1)	1	808.716	3	2424.13	2424.13	0.96	0.00077	2.68	0	0.01004	0.406	TGATETVTPSEAPVL
2625	F4	9253	35.7685	59661	8878.73	SEAPVLAAEPEADKG	TXNDC5	Q8NBS9	Thioredoxin domain-containing protein 5 (Endoplasmic reticulum resident protein 46) (ER protein 46) (ERp46) (Thioredoxin-like protein p46)		1xGal13C6(1)HexNAc(1)	1	927.945	2	1854.88	1854.88	1.34	0.00124	2.19	0	0.01493	0.352	ATETVTPSEAPVLAA
2626	F4	9494	36.7776	58691.9	16583.5	TPSEAPVLAAEPEADKG	TXNDC5	Q8NBS9	Thioredoxin domain-containing protein 5 (Endoplasmic reticulum resident protein 46) (ER protein 46) (ERp46) (Thioredoxin-like protein p46)		2xGal13C6(1)HexNAc(1)	1	1212.57	2	2424.14	2424.13	2.66	0.00323	2.36	0	0.02603	0.276	TGATETVTPSEAPVL
2627	F5	9497	37.157	97643.9	13934.8	SEAPVLAAEPEADKG	TXNDC5	Q8NBS9	Thioredoxin domain-containing protein 5 (Endoplasmic reticulum resident protein 46) (ER protein 46) (ERp46) (Thioredoxin-like protein p46)		1xGal13C6(1)HexNAc(1)	1	927.942	2	1854.88	1854.88	-1.31	-0.00121	2.63	0.001057	0.07864	0.12	ATETVTPSEAPVLAA
2628	F5	10842	42.811	23731.8	4414.57	TPEPEVEPPSAPELK	TXNDC5	Q8NBS9	Thioredoxin domain-containing protein 5 (Endoplasmic reticulum resident protein 46) (ER protein 46) (ERp46) (Thioredoxin-like protein p46)		1xGal13C6(1)HexNAc(1)	0	995.987	2	1990.97	1990.97	-0.67	-0.00067	2.47	0	0.003065	0.568	TLNEEPVTPEPEVEP
2629	F6	9641	37.078	197343	33683.7	SEAPVLAAEPEADKG	TXNDC5	Q8NBS9	Thioredoxin domain-containing protein 5 (Endoplasmic reticulum resident protein 46) (ER protein 46) (ERp46) (Thioredoxin-like protein p46)		1xGal13C6(1)HexNAc(1)	1	927.944	2	1854.88	1854.88	0.53	0.00049	2.83	0.0003389	0.04425	0.202	ATETVTPSEAPVLAA
2630	F7	9361	35.925	148451	25729.9	SEAPVLAAEPEADKG	TXNDC5	Q8NBS9	Thioredoxin domain-containing protein 5 (Endoplasmic reticulum resident protein 46) (ER protein 46) (ERp46) (Thioredoxin-like protein p46)		1xGal13C6(1)HexNAc(1)	1	927.943	2	1854.88	1854.88	-0.12	-0.00011	2.76	0.0003389	0.04797	0.191	ATETVTPSEAPVLAA
2631	F8	9279	35.9564	89570.2	14582	SEAPVLAAEPEADKG	TXNDC5	Q8NBS9	Thioredoxin domain-containing protein 5 (Endoplasmic reticulum resident protein 46) (ER protein 46) (ERp46) (Thioredoxin-like protein p46)		1xGal13C6(1)HexNAc(1)	1	927.944	2	1854.88	1854.88	0.42	0.00039	2.64	0.0001733	0.03779	0.224	ATETVTPSEAPVLAA
2632	F1	7955	29.6424	31090.3	4823.45	SEAPVLAAEPEADK	TXNDC5	Q8NBS9	Thioredoxin domain-containing protein 5 (Endoplasmic reticulum resident protein 46) (ER protein 46) (ERp46) (Thioredoxin-like protein p46)	K14(Guanidinyl)	1xGal13C6(1)HexNAc(1)	0	920.443	2	1839.88	1839.88	-0.4	-0.00037	2.65	0	0.0006868	0.771	ATETVTPSEAPVLAA
2633	F1	8150	30.441	62687.9	7854.3	SEAPVLAAEPEADK	TXNDC5	Q8NBS9	Thioredoxin domain-containing protein 5 (Endoplasmic reticulum resident protein 46) (ER protein 46) (ERp46) (Thioredoxin-like protein p46)	K14(Guanidinyl)	1xGal13C6(1)HexNAc(1)	0	920.443	2	1839.88	1839.88	-1.2	-0.0011	2.5	0	0.00101	0.719	ATETVTPSEAPVLAA
2634	F1	8353	31.2384	125784	13234.9	SEAPVLAAEPEADK	TXNDC5	Q8NBS9	Thioredoxin domain-containing protein 5 (Endoplasmic reticulum resident protein 46) (ER protein 46) (ERp46) (Thioredoxin-like protein p46)	K14(Guanidinyl)	1xGal13C6(1)HexNAc(1)	0	920.444	2	1839.88	1839.88	0.39	0.00036	2.49	0	0.009266	0.417	ATETVTPSEAPVLAA
2635	F1	8536	32.0024	69689.7	11480.4	SEAPVLAAEPEADK	TXNDC5	Q8NBS9	Thioredoxin domain-containing protein 5 (Endoplasmic reticulum resident protein 46) (ER protein 46) (ERp46) (Thioredoxin-like protein p46)	K14(Guanidinyl)	1xGal13C6(1)HexNAc(1)	0	920.443	2	1839.88	1839.88	-0.47	-0.00043	3.01	0	0.0003274	0.872	ATETVTPSEAPVLAA
2636	F1	8726	32.7701	2.0159e+06	342198	SEAPVLAAEPEADK	TXNDC5	Q8NBS9	Thioredoxin domain-containing protein 5 (Endoplasmic reticulum resident protein 46) (ER protein 46) (ERp46) (Thioredoxin-like protein p46)	K14(Guanidinyl)	1xGal13C6(1)HexNAc(1)	0	920.443	2	1839.88	1839.88	-0.94	-0.00086	3.21	0	0.0002911	0.888	ATETVTPSEAPVLAA
2637	F1	8728	32.777	33751	3227.16	SEAPVLAAEPEADK	TXNDC5	Q8NBS9	Thioredoxin domain-containing protein 5 (Endoplasmic reticulum resident protein 46) (ER protein 46) (ERp46) (Thioredoxin-like protein p46)	K14(Guanidinyl)	1xGal13C6(1)HexNAc(1)	0	920.443	2	1839.88	1839.88	-0.94	-0.00086	1.79	0.0001733	0.03805	0.223	ATETVTPSEAPVLAA
2638	F1	8748	32.8542	255031	38551.2	SEAPVLAAEPEADKG	TXNDC5	Q8NBS9	Thioredoxin domain-containing protein 5 (Endoplasmic reticulum resident protein 46) (ER protein 46) (ERp46) (Thioredoxin-like protein p46)	K14(Guanidinyl)	1xGal13C6(1)HexNAc(1)	1	948.948	2	1896.89	1896.9	-7.15	-0.00678	3.18	0	0.01102	0.394	ATETVTPSEAPVLAA
2639	F1	8893	33.3414	461208	64742.1	SEAPVLAAEPEADK	TXNDC5	Q8NBS9	Thioredoxin domain-containing protein 5 (Endoplasmic reticulum resident protein 46) (ER protein 46) (ERp46) (Thioredoxin-like protein p46)	K14(Guanidinyl)	1xGal13C6(1)HexNAc(1)	0	920.442	2	1839.88	1839.88	-1.67	-0.00153	2.06	0	0.003076	0.567	ATETVTPSEAPVLAA
2640	F1	8936	33.522	68541336	11230013	SEAPVLAAEPEADK	TXNDC5	Q8NBS9	Thioredoxin domain-containing protein 5 (Endoplasmic reticulum resident protein 46) (ER protein 46) (ERp46) (Thioredoxin-like protein p46)	K14(Guanidinyl)	1xGal13C6(1)HexNAc(1)	0	920.442	2	1839.88	1839.88	-1.67	-0.00153	3	0	0.0001461	0.981	ATETVTPSEAPVLAA
2641	F1	8956	33.6015	412592	52503.5	SEAPVLAAEPEADK	TXNDC5	Q8NBS9	Thioredoxin domain-containing protein 5 (Endoplasmic reticulum resident protein 46) (ER protein 46) (ERp46) (Thioredoxin-like protein p46)	K14(Guanidinyl)	1xGal13C6(1)HexNAc(1)	0	920.442	2	1839.88	1839.88	-2.06	-0.0019	2.05	0	0.005194	0.496	ATETVTPSEAPVLAA
2642	F1	9003	33.7645	297735	41154.5	SEAPVLAAEPEADK	TXNDC5	Q8NBS9	Thioredoxin domain-containing protein 5 (Endoplasmic reticulum resident protein 46) (ER protein 46) (ERp46) (Thioredoxin-like protein p46)	K14(Guanidinyl)	1xGal13C6(1)HexNAc(1)	0	920.442	2	1839.88	1839.88	-2.26	-0.00208	2.22	0	0.004148	0.527	ATETVTPSEAPVLAA
2643	F1	9142	34.2887	1666067	282144	SEAPVLAAEPEADK	TXNDC5	Q8NBS9	Thioredoxin domain-containing protein 5 (Endoplasmic reticulum resident protein 46) (ER protein 46) (ERp46) (Thioredoxin-like protein p46)	K14(Guanidinyl)	1xGal13C6(1)HexNAc(1)	0	920.443	2	1839.88	1839.88	-0.67	-0.00062	3.01	0	0.0001123	1.017	ATETVTPSEAPVLAA
2644	F1	9336	35.0749	236133	40994.5	SEAPVLAAEPEADK	TXNDC5	Q8NBS9	Thioredoxin domain-containing protein 5 (Endoplasmic reticulum resident protein 46) (ER protein 46) (ERp46) (Thioredoxin-like protein p46)	K14(Guanidinyl)	1xGal13C6(1)HexNAc(1)	0	920.442	2	1839.88	1839.88	-2.26	-0.00208	3.03	0	0.0002554	0.905	ATETVTPSEAPVLAA
2645	F1	9551	35.9049	95191.8	16877.4	SEAPVLAAEPEADK	TXNDC5	Q8NBS9	Thioredoxin domain-containing protein 5 (Endoplasmic reticulum resident protein 46) (ER protein 46) (ERp46) (Thioredoxin-like protein p46)	K14(Guanidinyl)	1xGal13C6(1)HexNAc(1)	0	920.444	2	1839.88	1839.88	0.46	0.00042	3.08	0	0.0008311	0.745	ATETVTPSEAPVLAA
2646	F1	9741	36.6696	70696.2	12459.7	SEAPVLAAEPEADK	TXNDC5	Q8NBS9	Thioredoxin domain-containing protein 5 (Endoplasmic reticulum resident protein 46) (ER protein 46) (ERp46) (Thioredoxin-like protein p46)	K14(Guanidinyl)	1xGal13C6(1)HexNAc(1)	0	920.442	2	1839.88	1839.88	-1.4	-0.00129	2.97	0	0.0001565	0.972	ATETVTPSEAPVLAA
2647	F1	9956	37.5387	75582.6	10732.3	SEAPVLAAEPEADK	TXNDC5	Q8NBS9	Thioredoxin domain-containing protein 5 (Endoplasmic reticulum resident protein 46) (ER protein 46) (ERp46) (Thioredoxin-like protein p46)	K14(Guanidinyl)	1xGal13C6(1)HexNAc(1)	0	920.445	2	1839.88	1839.88	1.59	0.00146	3.01	0	0.0002576	0.904	ATETVTPSEAPVLAA
2648	F1	10258	38.6947	60726.1	9280.66	SEAPVLAAEPEADK	TXNDC5	Q8NBS9	Thioredoxin domain-containing protein 5 (Endoplasmic reticulum resident protein 46) (ER protein 46) (ERp46) (Thioredoxin-like protein p46)	K14(Guanidinyl)	1xGal13C6(1)HexNAc(1)	0	920.445	2	1839.88	1839.88	1.59	0.00146	3.07	0	0.0001214	1.006	ATETVTPSEAPVLAA
2649	F1	10463	39.4782	62539.4	10026.9	SEAPVLAAEPEADK	TXNDC5	Q8NBS9	Thioredoxin domain-containing protein 5 (Endoplasmic reticulum resident protein 46) (ER protein 46) (ERp46) (Thioredoxin-like protein p46)	K14(Guanidinyl)	1xGal13C6(1)HexNAc(1)	0	920.445	2	1839.88	1839.88	1.12	0.00103	2.94	0	0.000339	0.867	ATETVTPSEAPVLAA
2650	F1	10722	40.5708	70991.3	12670.2	SEAPVLAAEPEADK	TXNDC5	Q8NBS9	Thioredoxin domain-containing protein 5 (Endoplasmic reticulum resident protein 46) (ER protein 46) (ERp46) (Thioredoxin-like protein p46)	K14(Guanidinyl)	1xGal13C6(1)HexNAc(1)	0	920.444	2	1839.88	1839.88	0.52	0.00048	2.41	0	0.0002863	0.89	ATETVTPSEAPVLAA
2651	F1	10905	41.3309	42347.3	6745.49	SEAPVLAAEPEADK	TXNDC5	Q8NBS9	Thioredoxin domain-containing protein 5 (Endoplasmic reticulum resident protein 46) (ER protein 46) (ERp46) (Thioredoxin-like protein p46)	K14(Guanidinyl)	1xGal13C6(1)HexNAc(1)	0	920.444	2	1839.88	1839.88	0.19	0.00018	2.92	0	0.001388	0.676	ATETVTPSEAPVLAA
2652	F1	11099	42.1275	49233.1	8823	SEAPVLAAEPEADK	TXNDC5	Q8NBS9	Thioredoxin domain-containing protein 5 (Endoplasmic reticulum resident protein 46) (ER protein 46) (ERp46) (Thioredoxin-like protein p46)	K14(Guanidinyl)	1xGal13C6(1)HexNAc(1)	0	920.443	2	1839.88	1839.88	-1	-0.00092	2.91	0	0.001154	0.701	ATETVTPSEAPVLAA
2653	F1	11287	42.8797	32113.7	6208.24	SEAPVLAAEPEADK	TXNDC5	Q8NBS9	Thioredoxin domain-containing protein 5 (Endoplasmic reticulum resident protein 46) (ER protein 46) (ERp46) (Thioredoxin-like protein p46)	K14(Guanidinyl)	1xGal13C6(1)HexNAc(1)	0	920.442	2	1839.88	1839.88	-1.86	-0.00172	2.57	0	0.001828	0.638	ATETVTPSEAPVLAA
2654	F1	11480	43.675	37435.5	6455.08	SEAPVLAAEPEADK	TXNDC5	Q8NBS9	Thioredoxin domain-containing protein 5 (Endoplasmic reticulum resident protein 46) (ER protein 46) (ERp46) (Thioredoxin-like protein p46)	K14(Guanidinyl)	1xGal13C6(1)HexNAc(1)	0	920.444	2	1839.88	1839.88	0.26	0.00024	2.91	0	0.0002576	0.904	ATETVTPSEAPVLAA
2655	F1	11735	44.6491	32979.1	5232.71	SEAPVLAAEPEADK	TXNDC5	Q8NBS9	Thioredoxin domain-containing protein 5 (Endoplasmic reticulum resident protein 46) (ER protein 46) (ERp46) (Thioredoxin-like protein p46)	K14(Guanidinyl)	1xGal13C6(1)HexNAc(1)	0	920.444	2	1839.88	1839.88	0.79	0.00073	2.6	0	0.0006916	0.77	ATETVTPSEAPVLAA
2656	F1	11925	45.4377	36919.3	6695.94	SEAPVLAAEPEADK	TXNDC5	Q8NBS9	Thioredoxin domain-containing protein 5 (Endoplasmic reticulum resident protein 46) (ER protein 46) (ERp46) (Thioredoxin-like protein p46)	K14(Guanidinyl)	1xGal13C6(1)HexNAc(1)	0	920.444	2	1839.88	1839.88	-0.01	-1e-05	2.59	0	0.0005065	0.812	ATETVTPSEAPVLAA
2657	F1	12122	46.2185	34780.8	5431.48	SEAPVLAAEPEADK	TXNDC5	Q8NBS9	Thioredoxin domain-containing protein 5 (Endoplasmic reticulum resident protein 46) (ER protein 46) (ERp46) (Thioredoxin-like protein p46)	K14(Guanidinyl)	1xGal13C6(1)HexNAc(1)	0	920.442	2	1839.88	1839.88	-1.8	-0.00165	2.88	0	0.0002331	0.918	ATETVTPSEAPVLAA
2658	F1	12328	46.9983	26602.8	3811.01	SEAPVLAAEPEADK	TXNDC5	Q8NBS9	Thioredoxin domain-containing protein 5 (Endoplasmic reticulum resident protein 46) (ER protein 46) (ERp46) (Thioredoxin-like protein p46)	K14(Guanidinyl)	1xGal13C6(1)HexNAc(1)	0	920.443	2	1839.88	1839.88	-0.4	-0.00037	2.84	0	0.0006625	0.776	ATETVTPSEAPVLAA
2659	F1	12649	48.2733	23111.7	2849.83	SEAPVLAAEPEADK	TXNDC5	Q8NBS9	Thioredoxin domain-containing protein 5 (Endoplasmic reticulum resident protein 46) (ER protein 46) (ERp46) (Thioredoxin-like protein p46)	K14(Guanidinyl)	1xGal13C6(1)HexNAc(1)	0	920.444	2	1839.88	1839.88	-0.07	-7e-05	2.62	0	0.001253	0.689	ATETVTPSEAPVLAA
2660	F1	12847	49.0298	30894.5	3755.91	SEAPVLAAEPEADK	TXNDC5	Q8NBS9	Thioredoxin domain-containing protein 5 (Endoplasmic reticulum resident protein 46) (ER protein 46) (ERp46) (Thioredoxin-like protein p46)	K14(Guanidinyl)	1xGal13C6(1)HexNAc(1)	0	920.443	2	1839.88	1839.88	-0.34	-0.00031	2.69	0	0.0006699	0.774	ATETVTPSEAPVLAA
2661	F1	13055	49.8302	26559.8	4374.91	SEAPVLAAEPEADK	TXNDC5	Q8NBS9	Thioredoxin domain-containing protein 5 (Endoplasmic reticulum resident protein 46) (ER protein 46) (ERp46) (Thioredoxin-like protein p46)	K14(Guanidinyl)	1xGal13C6(1)HexNAc(1)	0	920.444	2	1839.88	1839.88	-0.07	-7e-05	2.71	0	0.003315	0.557	ATETVTPSEAPVLAA
2662	F1	13237	50.5948	25951.5	5615.37	SEAPVLAAEPEADK	TXNDC5	Q8NBS9	Thioredoxin domain-containing protein 5 (Endoplasmic reticulum resident protein 46) (ER protein 46) (ERp46) (Thioredoxin-like protein p46)	K14(Guanidinyl)	1xGal13C6(1)HexNAc(1)	0	920.442	2	1839.88	1839.88	-1.8	-0.00165	2.69	0	0.002664	0.587	ATETVTPSEAPVLAA
2663	F1	13429	51.3831	19943.1	3047.28	SEAPVLAAEPEADK	TXNDC5	Q8NBS9	Thioredoxin domain-containing protein 5 (Endoplasmic reticulum resident protein 46) (ER protein 46) (ERp46) (Thioredoxin-like protein p46)	K14(Guanidinyl)	1xGal13C6(1)HexNAc(1)	0	920.446	2	1839.88	1839.88	2.38	0.00219	2.82	0	0.001231	0.692	ATETVTPSEAPVLAA
2664	F1	13629	52.1773	21551	3283.08	SEAPVLAAEPEADK	TXNDC5	Q8NBS9	Thioredoxin domain-containing protein 5 (Endoplasmic reticulum resident protein 46) (ER protein 46) (ERp46) (Thioredoxin-like protein p46)	K14(Guanidinyl)	1xGal13C6(1)HexNAc(1)	0	920.445	2	1839.88	1839.88	1.45	0.00134	2.74	0	0.0004309	0.834	ATETVTPSEAPVLAA
2665	F1	13826	52.9671	24283.6	4733.24	SEAPVLAAEPEADK	TXNDC5	Q8NBS9	Thioredoxin domain-containing protein 5 (Endoplasmic reticulum resident protein 46) (ER protein 46) (ERp46) (Thioredoxin-like protein p46)	K14(Guanidinyl)	1xGal13C6(1)HexNAc(1)	0	920.446	2	1839.88	1839.88	2.32	0.00213	2.62	0	0.001244	0.69	ATETVTPSEAPVLAA
2666	F1	14014	53.7563	18483.7	2014.45	SEAPVLAAEPEADK	TXNDC5	Q8NBS9	Thioredoxin domain-containing protein 5 (Endoplasmic reticulum resident protein 46) (ER protein 46) (ERp46) (Thioredoxin-like protein p46)	K14(Guanidinyl)	1xGal13C6(1)HexNAc(1)	0	920.448	2	1839.89	1839.88	4.64	0.00427	2.65	0	0.002609	0.59	ATETVTPSEAPVLAA
2667	F1	14212	54.5425	19248.6	3095.36	SEAPVLAAEPEADK	TXNDC5	Q8NBS9	Thioredoxin domain-containing protein 5 (Endoplasmic reticulum resident protein 46) (ER protein 46) (ERp46) (Thioredoxin-like protein p46)	K14(Guanidinyl)	1xGal13C6(1)HexNAc(1)	0	920.444	2	1839.88	1839.88	0.79	0.00073	2.74	0	4.121e-05	1.153	ATETVTPSEAPVLAA
2668	F1	14398	55.3235	14246.5	2141.8	SEAPVLAAEPEADK	TXNDC5	Q8NBS9	Thioredoxin domain-containing protein 5 (Endoplasmic reticulum resident protein 46) (ER protein 46) (ERp46) (Thioredoxin-like protein p46)	K14(Guanidinyl)	1xGal13C6(1)HexNAc(1)	0	920.444	2	1839.88	1839.88	0.66	0.0006	2.4	0	0.003579	0.547	ATETVTPSEAPVLAA
2669	F1	14589	56.1083	15629.3	2796.58	SEAPVLAAEPEADK	TXNDC5	Q8NBS9	Thioredoxin domain-containing protein 5 (Endoplasmic reticulum resident protein 46) (ER protein 46) (ERp46) (Thioredoxin-like protein p46)	K14(Guanidinyl)	1xGal13C6(1)HexNAc(1)	0	920.447	2	1839.89	1839.88	3.05	0.0028	2.8	0	0.0006566	0.777	ATETVTPSEAPVLAA
2670	F1	14787	56.8826	13788.9	2498.63	SEAPVLAAEPEADK	TXNDC5	Q8NBS9	Thioredoxin domain-containing protein 5 (Endoplasmic reticulum resident protein 46) (ER protein 46) (ERp46) (Thioredoxin-like protein p46)	K14(Guanidinyl)	1xGal13C6(1)HexNAc(1)	0	920.444	2	1839.88	1839.88	0.46	0.00042	2.42	0	0.001114	0.705	ATETVTPSEAPVLAA
2671	F1	15028	57.8066	9825.21	1845.39	SEAPVLAAEPEADK	TXNDC5	Q8NBS9	Thioredoxin domain-containing protein 5 (Endoplasmic reticulum resident protein 46) (ER protein 46) (ERp46) (Thioredoxin-like protein p46)	K14(Guanidinyl)	1xGal13C6(1)HexNAc(1)	0	920.449	2	1839.89	1839.88	5.7	0.00524	2.66	0	0.01023	0.404	ATETVTPSEAPVLAA
2672	F1	15221	58.6022	14301.8	1555.66	SEAPVLAAEPEADK	TXNDC5	Q8NBS9	Thioredoxin domain-containing protein 5 (Endoplasmic reticulum resident protein 46) (ER protein 46) (ERp46) (Thioredoxin-like protein p46)	K14(Guanidinyl)	1xGal13C6(1)HexNAc(1)	0	920.449	2	1839.89	1839.88	6.23	0.00573	2.68	0	0.009147	0.419	ATETVTPSEAPVLAA
2673	F1	15415	59.4034	14610.1	2462.75	SEAPVLAAEPEADK	TXNDC5	Q8NBS9	Thioredoxin domain-containing protein 5 (Endoplasmic reticulum resident protein 46) (ER protein 46) (ERp46) (Thioredoxin-like protein p46)	K14(Guanidinyl)	1xGal13C6(1)HexNAc(1)	0	920.443	2	1839.88	1839.88	-0.4	-0.00037	2.59	0	0.001185	0.697	ATETVTPSEAPVLAA
2674	F1	15608	60.197	15502.3	2046.2	SEAPVLAAEPEADK	TXNDC5	Q8NBS9	Thioredoxin domain-containing protein 5 (Endoplasmic reticulum resident protein 46) (ER protein 46) (ERp46) (Thioredoxin-like protein p46)	K14(Guanidinyl)	1xGal13C6(1)HexNAc(1)	0	920.443	2	1839.88	1839.88	-1.2	-0.0011	2.54	0	0.0003959	0.846	ATETVTPSEAPVLAA
2675	F1	15798	60.965	14318.6	2204.24	SEAPVLAAEPEADK	TXNDC5	Q8NBS9	Thioredoxin domain-containing protein 5 (Endoplasmic reticulum resident protein 46) (ER protein 46) (ERp46) (Thioredoxin-like protein p46)	K14(Guanidinyl)	1xGal13C6(1)HexNAc(1)	0	920.444	2	1839.88	1839.88	0.06	5e-05	2.64	0	0.001093	0.708	ATETVTPSEAPVLAA
2676	F1	15998	61.7341	9239.47	656.315	SEAPVLAAEPEADK	TXNDC5	Q8NBS9	Thioredoxin domain-containing protein 5 (Endoplasmic reticulum resident protein 46) (ER protein 46) (ERp46) (Thioredoxin-like protein p46)	K14(Guanidinyl)	1xGal13C6(1)HexNAc(1)	0	920.445	2	1839.88	1839.88	1.59	0.00146	2.41	0	0.007029	0.455	ATETVTPSEAPVLAA
2677	F1	16191	62.515	13346.9	1735.06	SEAPVLAAEPEADK	TXNDC5	Q8NBS9	Thioredoxin domain-containing protein 5 (Endoplasmic reticulum resident protein 46) (ER protein 46) (ERp46) (Thioredoxin-like protein p46)	K14(Guanidinyl)	1xGal13C6(1)HexNAc(1)	0	920.443	2	1839.88	1839.88	-0.6	-0.00056	2.38	0	0.0009232	0.731	ATETVTPSEAPVLAA
2678	F1	16405	63.2862	8980.33	672.252	SEAPVLAAEPEADK	TXNDC5	Q8NBS9	Thioredoxin domain-containing protein 5 (Endoplasmic reticulum resident protein 46) (ER protein 46) (ERp46) (Thioredoxin-like protein p46)	K14(Guanidinyl)	1xGal13C6(1)HexNAc(1)	0	920.442	2	1839.88	1839.88	-1.6	-0.00147	2.53	0	0.001378	0.676	ATETVTPSEAPVLAA
2679	F1	16605	64.0571	13628.6	2383.5	SEAPVLAAEPEADK	TXNDC5	Q8NBS9	Thioredoxin domain-containing protein 5 (Endoplasmic reticulum resident protein 46) (ER protein 46) (ERp46) (Thioredoxin-like protein p46)	K14(Guanidinyl)	1xGal13C6(1)HexNAc(1)	0	920.444	2	1839.88	1839.88	0.52	0.00048	2.81	0	8.394e-05	1.057	ATETVTPSEAPVLAA
2680	F1	16800	64.8334	13396.7	1524.89	SEAPVLAAEPEADK	TXNDC5	Q8NBS9	Thioredoxin domain-containing protein 5 (Endoplasmic reticulum resident protein 46) (ER protein 46) (ERp46) (Thioredoxin-like protein p46)	K14(Guanidinyl)	1xGal13C6(1)HexNAc(1)	0	920.441	2	1839.87	1839.88	-3.26	-0.003	2.53	0	0.0002316	0.919	ATETVTPSEAPVLAA
2681	F1	16998	65.6015	12197.4	1563.96	SEAPVLAAEPEADK	TXNDC5	Q8NBS9	Thioredoxin domain-containing protein 5 (Endoplasmic reticulum resident protein 46) (ER protein 46) (ERp46) (Thioredoxin-like protein p46)	K14(Guanidinyl)	1xGal13C6(1)HexNAc(1)	0	920.442	2	1839.88	1839.88	-1.53	-0.00141	2.32	0	0.00223	0.611	ATETVTPSEAPVLAA
2682	F1	17194	66.3526	12902.8	1616	SEAPVLAAEPEADK	TXNDC5	Q8NBS9	Thioredoxin domain-containing protein 5 (Endoplasmic reticulum resident protein 46) (ER protein 46) (ERp46) (Thioredoxin-like protein p46)	K14(Guanidinyl)	1xGal13C6(1)HexNAc(1)	0	920.447	2	1839.89	1839.88	3.71	0.00341	2.42	0	0.002157	0.616	ATETVTPSEAPVLAA
2683	F1	17395	67.1375	13887.8	1782.99	SEAPVLAAEPEADK	TXNDC5	Q8NBS9	Thioredoxin domain-containing protein 5 (Endoplasmic reticulum resident protein 46) (ER protein 46) (ERp46) (Thioredoxin-like protein p46)	K14(Guanidinyl)	1xGal13C6(1)HexNAc(1)	0	920.443	2	1839.88	1839.88	-0.94	-0.00086	2.78	0	0.0005128	0.811	ATETVTPSEAPVLAA
2684	F1	17589	67.8946	11718.2	2671.73	SEAPVLAAEPEADK	TXNDC5	Q8NBS9	Thioredoxin domain-containing protein 5 (Endoplasmic reticulum resident protein 46) (ER protein 46) (ERp46) (Thioredoxin-like protein p46)	K14(Guanidinyl)	1xGal13C6(1)HexNAc(1)	0	920.442	2	1839.88	1839.88	-1.6	-0.00147	2.47	0	0.0008295	0.745	ATETVTPSEAPVLAA
2685	F1	17785	68.6504	12813.9	2279.73	SEAPVLAAEPEADK	TXNDC5	Q8NBS9	Thioredoxin domain-containing protein 5 (Endoplasmic reticulum resident protein 46) (ER protein 46) (ERp46) (Thioredoxin-like protein p46)	K14(Guanidinyl)	1xGal13C6(1)HexNAc(1)	0	920.445	2	1839.88	1839.88	1.45	0.00134	2.61	0	0.001636	0.653	ATETVTPSEAPVLAA
2686	F1	17984	69.4178	12555.2	2017.63	SEAPVLAAEPEADK	TXNDC5	Q8NBS9	Thioredoxin domain-containing protein 5 (Endoplasmic reticulum resident protein 46) (ER protein 46) (ERp46) (Thioredoxin-like protein p46)	K14(Guanidinyl)	1xGal13C6(1)HexNAc(1)	0	920.442	2	1839.88	1839.88	-1.53	-0.00141	2.61	0	0.0007175	0.765	ATETVTPSEAPVLAA
2687	F1	18192	70.1914	12983.7	1738.8	SEAPVLAAEPEADK	TXNDC5	Q8NBS9	Thioredoxin domain-containing protein 5 (Endoplasmic reticulum resident protein 46) (ER protein 46) (ERp46) (Thioredoxin-like protein p46)	K14(Guanidinyl)	1xGal13C6(1)HexNAc(1)	0	920.443	2	1839.88	1839.88	-1.27	-0.00117	2.7	0	0.001913	0.632	ATETVTPSEAPVLAA
2688	F1	18396	70.9429	12280.6	1372.62	SEAPVLAAEPEADK	TXNDC5	Q8NBS9	Thioredoxin domain-containing protein 5 (Endoplasmic reticulum resident protein 46) (ER protein 46) (ERp46) (Thioredoxin-like protein p46)	K14(Guanidinyl)	1xGal13C6(1)HexNAc(1)	0	920.442	2	1839.88	1839.88	-1.67	-0.00153	2.36	0	0.000989	0.722	ATETVTPSEAPVLAA
2689	F1	18600	71.7017	12114.1	1996.62	SEAPVLAAEPEADK	TXNDC5	Q8NBS9	Thioredoxin domain-containing protein 5 (Endoplasmic reticulum resident protein 46) (ER protein 46) (ERp46) (Thioredoxin-like protein p46)	K14(Guanidinyl)	1xGal13C6(1)HexNAc(1)	0	920.444	2	1839.88	1839.88	0.59	0.00054	2.5	0	0.0007047	0.768	ATETVTPSEAPVLAA
2690	F1	18803	72.4534	10301.5	1730.46	SEAPVLAAEPEADK	TXNDC5	Q8NBS9	Thioredoxin domain-containing protein 5 (Endoplasmic reticulum resident protein 46) (ER protein 46) (ERp46) (Thioredoxin-like protein p46)	K14(Guanidinyl)	1xGal13C6(1)HexNAc(1)	0	920.446	2	1839.88	1839.88	2.32	0.00213	2.63	0	0.0009688	0.724	ATETVTPSEAPVLAA
2691	F1	19013	73.2153	12073.1	2134.11	SEAPVLAAEPEADK	TXNDC5	Q8NBS9	Thioredoxin domain-containing protein 5 (Endoplasmic reticulum resident protein 46) (ER protein 46) (ERp46) (Thioredoxin-like protein p46)	K14(Guanidinyl)	1xGal13C6(1)HexNAc(1)	0	920.444	2	1839.88	1839.88	0.19	0.00018	2.4	0	0.001334	0.681	ATETVTPSEAPVLAA
2692	F1	19437	74.7879	7500.47	507.9	SEAPVLAAEPEADK	TXNDC5	Q8NBS9	Thioredoxin domain-containing protein 5 (Endoplasmic reticulum resident protein 46) (ER protein 46) (ERp46) (Thioredoxin-like protein p46)	K14(Guanidinyl)	1xGal13C6(1)HexNAc(1)	0	920.444	2	1839.88	1839.88	0.26	0.00024	2.28	0	0.0153	0.349	ATETVTPSEAPVLAA
2693	F1	19641	75.5433	12162.7	1521.67	SEAPVLAAEPEADK	TXNDC5	Q8NBS9	Thioredoxin domain-containing protein 5 (Endoplasmic reticulum resident protein 46) (ER protein 46) (ERp46) (Thioredoxin-like protein p46)	K14(Guanidinyl)	1xGal13C6(1)HexNAc(1)	0	920.445	2	1839.88	1839.88	1.39	0.00128	2.42	0	0.001044	0.714	ATETVTPSEAPVLAA
2694	F1	19850	76.2998	8423.18	1540.92	SEAPVLAAEPEADK	TXNDC5	Q8NBS9	Thioredoxin domain-containing protein 5 (Endoplasmic reticulum resident protein 46) (ER protein 46) (ERp46) (Thioredoxin-like protein p46)	K14(Guanidinyl)	1xGal13C6(1)HexNAc(1)	0	920.444	2	1839.88	1839.88	0.79	0.00073	2.5	0	0.0005435	0.803	ATETVTPSEAPVLAA
2695	F1	20063	77.0601	6166.51	417.185	SEAPVLAAEPEADK	TXNDC5	Q8NBS9	Thioredoxin domain-containing protein 5 (Endoplasmic reticulum resident protein 46) (ER protein 46) (ERp46) (Thioredoxin-like protein p46)	K14(Guanidinyl)	1xGal13C6(1)HexNAc(1)	0	920.445	2	1839.88	1839.88	0.92	0.00085	2.35	0	0.01427	0.358	ATETVTPSEAPVLAA
2696	F1	20271	77.8263	8869	1282.52	SEAPVLAAEPEADK	TXNDC5	Q8NBS9	Thioredoxin domain-containing protein 5 (Endoplasmic reticulum resident protein 46) (ER protein 46) (ERp46) (Thioredoxin-like protein p46)	K14(Guanidinyl)	1xGal13C6(1)HexNAc(1)	0	920.444	2	1839.88	1839.88	0.59	0.00054	2.37	0	0.000762	0.757	ATETVTPSEAPVLAA
2697	F1	20472	78.5818	6818.15	1220.38	SEAPVLAAEPEADK	TXNDC5	Q8NBS9	Thioredoxin domain-containing protein 5 (Endoplasmic reticulum resident protein 46) (ER protein 46) (ERp46) (Thioredoxin-like protein p46)	K14(Guanidinyl)	1xGal13C6(1)HexNAc(1)	0	920.445	2	1839.88	1839.88	1.12	0.00103	2.39	0	0.007224	0.451	ATETVTPSEAPVLAA
2698	F1	20681	79.3412	8195.8	1363.2	SEAPVLAAEPEADK	TXNDC5	Q8NBS9	Thioredoxin domain-containing protein 5 (Endoplasmic reticulum resident protein 46) (ER protein 46) (ERp46) (Thioredoxin-like protein p46)	K14(Guanidinyl)	1xGal13C6(1)HexNAc(1)	0	920.443	2	1839.88	1839.88	-1.2	-0.0011	2.53	0	0.000968	0.724	ATETVTPSEAPVLAA
2699	F1	20884	80.0923	9683.09	1149.6	SEAPVLAAEPEADK	TXNDC5	Q8NBS9	Thioredoxin domain-containing protein 5 (Endoplasmic reticulum resident protein 46) (ER protein 46) (ERp46) (Thioredoxin-like protein p46)	K14(Guanidinyl)	1xGal13C6(1)HexNAc(1)	0	920.447	2	1839.89	1839.88	3.64	0.00335	2.43	0	0.002675	0.586	ATETVTPSEAPVLAA
2700	F1	20922	80.2287	5843.78	1239.87	SEAPVLAAEPEADK	TXNDC5	Q8NBS9	Thioredoxin domain-containing protein 5 (Endoplasmic reticulum resident protein 46) (ER protein 46) (ERp46) (Thioredoxin-like protein p46)	K14(Guanidinyl)	1xGal13C6(1)HexNAc(1)	0	920.437	2	1839.87	1839.88	-6.97	-0.00641	2.26	0.0001733	0.04316	0.205	ATETVTPSEAPVLAA
2701	F1	21131	80.9795	8824.45	941.737	SEAPVLAAEPEADK	TXNDC5	Q8NBS9	Thioredoxin domain-containing protein 5 (Endoplasmic reticulum resident protein 46) (ER protein 46) (ERp46) (Thioredoxin-like protein p46)	K14(Guanidinyl)	1xGal13C6(1)HexNAc(1)	0	920.444	2	1839.88	1839.88	0.79	0.00073	2.09	0	0.002147	0.616	ATETVTPSEAPVLAA
2702	F1	21336	81.737	7631.69	1629.45	SEAPVLAAEPEADK	TXNDC5	Q8NBS9	Thioredoxin domain-containing protein 5 (Endoplasmic reticulum resident protein 46) (ER protein 46) (ERp46) (Thioredoxin-like protein p46)	K14(Guanidinyl)	1xGal13C6(1)HexNAc(1)	0	920.445	2	1839.88	1839.88	1.45	0.00134	2.63	0	0.0008304	0.745	ATETVTPSEAPVLAA
2703	F1	21554	82.5323	6749.05	655.856	SEAPVLAAEPEADK	TXNDC5	Q8NBS9	Thioredoxin domain-containing protein 5 (Endoplasmic reticulum resident protein 46) (ER protein 46) (ERp46) (Thioredoxin-like protein p46)	K14(Guanidinyl)	1xGal13C6(1)HexNAc(1)	0	920.443	2	1839.88	1839.88	-1.2	-0.0011	2.2	0.0004972	0.05163	0.18	ATETVTPSEAPVLAA
2704	F1	21764	83.3012	8881.6	1554.3	SEAPVLAAEPEADK	TXNDC5	Q8NBS9	Thioredoxin domain-containing protein 5 (Endoplasmic reticulum resident protein 46) (ER protein 46) (ERp46) (Thioredoxin-like protein p46)	K14(Guanidinyl)	1xGal13C6(1)HexNAc(1)	0	920.442	2	1839.88	1839.88	-1.33	-0.00123	2.63	0	0.001727	0.646	ATETVTPSEAPVLAA
2705	F1	21977	84.0824	8327.41	1658.5	SEAPVLAAEPEADK	TXNDC5	Q8NBS9	Thioredoxin domain-containing protein 5 (Endoplasmic reticulum resident protein 46) (ER protein 46) (ERp46) (Thioredoxin-like protein p46)	K14(Guanidinyl)	1xGal13C6(1)HexNAc(1)	0	920.443	2	1839.88	1839.88	-0.34	-0.00031	2.44	0	0.0007236	0.764	ATETVTPSEAPVLAA
2706	F1	22182	84.8392	9089.92	1635.8	SEAPVLAAEPEADK	TXNDC5	Q8NBS9	Thioredoxin domain-containing protein 5 (Endoplasmic reticulum resident protein 46) (ER protein 46) (ERp46) (Thioredoxin-like protein p46)	K14(Guanidinyl)	1xGal13C6(1)HexNAc(1)	0	920.444	2	1839.88	1839.88	-0.14	-0.00013	2.17	0	0.003837	0.537	ATETVTPSEAPVLAA
2707	F1	22387	85.5923	8592.61	1076.94	SEAPVLAAEPEADK	TXNDC5	Q8NBS9	Thioredoxin domain-containing protein 5 (Endoplasmic reticulum resident protein 46) (ER protein 46) (ERp46) (Thioredoxin-like protein p46)	K14(Guanidinyl)	1xGal13C6(1)HexNAc(1)	0	920.444	2	1839.88	1839.88	0.59	0.00054	2.33	0	0.0007964	0.751	ATETVTPSEAPVLAA
2708	F1	22594	86.3492	8661.15	654.157	SEAPVLAAEPEADK	TXNDC5	Q8NBS9	Thioredoxin domain-containing protein 5 (Endoplasmic reticulum resident protein 46) (ER protein 46) (ERp46) (Thioredoxin-like protein p46)	K14(Guanidinyl)	1xGal13C6(1)HexNAc(1)	0	920.443	2	1839.88	1839.88	-0.34	-0.00031	2.34	0	0.001061	0.712	ATETVTPSEAPVLAA
2709	F1	22800	87.1028	8121.01	1233.31	SEAPVLAAEPEADK	TXNDC5	Q8NBS9	Thioredoxin domain-containing protein 5 (Endoplasmic reticulum resident protein 46) (ER protein 46) (ERp46) (Thioredoxin-like protein p46)	K14(Guanidinyl)	1xGal13C6(1)HexNAc(1)	0	920.447	2	1839.89	1839.88	3.18	0.00292	2.71	0	0.0004683	0.823	ATETVTPSEAPVLAA
2710	F1	23007	87.8633	7763.91	1240	SEAPVLAAEPEADK	TXNDC5	Q8NBS9	Thioredoxin domain-containing protein 5 (Endoplasmic reticulum resident protein 46) (ER protein 46) (ERp46) (Thioredoxin-like protein p46)	K14(Guanidinyl)	1xGal13C6(1)HexNAc(1)	0	920.445	2	1839.88	1839.88	1.78	0.00164	2.13	0	0.006484	0.466	ATETVTPSEAPVLAA
2711	F1	23205	88.6331	8204.58	0	SEAPVLAAEPEADK	TXNDC5	Q8NBS9	Thioredoxin domain-containing protein 5 (Endoplasmic reticulum resident protein 46) (ER protein 46) (ERp46) (Thioredoxin-like protein p46)	K14(Guanidinyl)	1xGal13C6(1)HexNAc(1)	0	920.444	2	1839.88	1839.88	0.66	0.0006	2.71	0	0.0006075	0.788	ATETVTPSEAPVLAA
2712	F1	23410	89.3838	5457.09	451.727	SEAPVLAAEPEADK	TXNDC5	Q8NBS9	Thioredoxin domain-containing protein 5 (Endoplasmic reticulum resident protein 46) (ER protein 46) (ERp46) (Thioredoxin-like protein p46)	K14(Guanidinyl)	1xGal13C6(1)HexNAc(1)	0	920.443	2	1839.88	1839.88	-0.47	-0.00043	1.94	0.000915	0.07799	0.121	ATETVTPSEAPVLAA
2713	F1	23617	90.1477	7554.55	1240.31	SEAPVLAAEPEADK	TXNDC5	Q8NBS9	Thioredoxin domain-containing protein 5 (Endoplasmic reticulum resident protein 46) (ER protein 46) (ERp46) (Thioredoxin-like protein p46)	K14(Guanidinyl)	1xGal13C6(1)HexNAc(1)	0	920.443	2	1839.88	1839.88	-0.6	-0.00056	2.34	0	0.0006138	0.786	ATETVTPSEAPVLAA
2714	F1	23825	90.9014	8219.38	1457.49	SEAPVLAAEPEADK	TXNDC5	Q8NBS9	Thioredoxin domain-containing protein 5 (Endoplasmic reticulum resident protein 46) (ER protein 46) (ERp46) (Thioredoxin-like protein p46)	K14(Guanidinyl)	1xGal13C6(1)HexNAc(1)	0	920.443	2	1839.88	1839.88	-0.67	-0.00062	2.23	0	0.0008155	0.748	ATETVTPSEAPVLAA
2715	F1	24030	91.6525	7594.08	625.763	SEAPVLAAEPEADK	TXNDC5	Q8NBS9	Thioredoxin domain-containing protein 5 (Endoplasmic reticulum resident protein 46) (ER protein 46) (ERp46) (Thioredoxin-like protein p46)	K14(Guanidinyl)	1xGal13C6(1)HexNAc(1)	0	920.443	2	1839.88	1839.88	-0.34	-0.00031	2.16	0	0.003866	0.536	ATETVTPSEAPVLAA
2716	F1	24235	92.4042	8230.81	1129.1	SEAPVLAAEPEADK	TXNDC5	Q8NBS9	Thioredoxin domain-containing protein 5 (Endoplasmic reticulum resident protein 46) (ER protein 46) (ERp46) (Thioredoxin-like protein p46)	K14(Guanidinyl)	1xGal13C6(1)HexNAc(1)	0	920.445	2	1839.88	1839.88	1.85	0.0017	2.24	0	0.003718	0.542	ATETVTPSEAPVLAA
2717	F1	24446	93.1584	6583.15	503.581	SEAPVLAAEPEADK	TXNDC5	Q8NBS9	Thioredoxin domain-containing protein 5 (Endoplasmic reticulum resident protein 46) (ER protein 46) (ERp46) (Thioredoxin-like protein p46)	K14(Guanidinyl)	1xGal13C6(1)HexNAc(1)	0	920.442	2	1839.88	1839.88	-1.67	-0.00153	2.58	0	0.000136	0.991	ATETVTPSEAPVLAA
2718	F1	24653	93.9126	3817.77	1010.88	SEAPVLAAEPEADK	TXNDC5	Q8NBS9	Thioredoxin domain-containing protein 5 (Endoplasmic reticulum resident protein 46) (ER protein 46) (ERp46) (Thioredoxin-like protein p46)	K14(Guanidinyl)	1xGal13C6(1)HexNAc(1)	0	920.447	2	1839.89	1839.88	3.38	0.00311	1.77	0.003623	0.1165	0.062	ATETVTPSEAPVLAA
2719	F1	24862	94.6777	4209.01	1146.25	SEAPVLAAEPEADK	TXNDC5	Q8NBS9	Thioredoxin domain-containing protein 5 (Endoplasmic reticulum resident protein 46) (ER protein 46) (ERp46) (Thioredoxin-like protein p46)	K14(Guanidinyl)	1xGal13C6(1)HexNAc(1)	0	920.444	2	1839.88	1839.88	0.26	0.00024	1.82	0.001616	0.09204	0.097	ATETVTPSEAPVLAA
2720	F1	25052	95.4605	7262.99	420.836	SEAPVLAAEPEADK	TXNDC5	Q8NBS9	Thioredoxin domain-containing protein 5 (Endoplasmic reticulum resident protein 46) (ER protein 46) (ERp46) (Thioredoxin-like protein p46)	K14(Guanidinyl)	1xGal13C6(1)HexNAc(1)	0	920.445	2	1839.88	1839.88	1.72	0.00158	2.79	0	0.000382	0.851	ATETVTPSEAPVLAA
2721	F1	25243	96.2634	6891.77	914.811	SEAPVLAAEPEADK	TXNDC5	Q8NBS9	Thioredoxin domain-containing protein 5 (Endoplasmic reticulum resident protein 46) (ER protein 46) (ERp46) (Thioredoxin-like protein p46)	K14(Guanidinyl)	1xGal13C6(1)HexNAc(1)	0	920.441	2	1839.88	1839.88	-2.66	-0.00245	2.49	0	0.002753	0.582	ATETVTPSEAPVLAA
2722	F1	25431	97.0544	8346.72	551.437	SEAPVLAAEPEADK	TXNDC5	Q8NBS9	Thioredoxin domain-containing protein 5 (Endoplasmic reticulum resident protein 46) (ER protein 46) (ERp46) (Thioredoxin-like protein p46)	K14(Guanidinyl)	1xGal13C6(1)HexNAc(1)	0	920.44	2	1839.87	1839.88	-3.72	-0.00342	1.97	0	0.005657	0.485	ATETVTPSEAPVLAA
2723	F1	25622	97.8262	4688.62	545.601	SEAPVLAAEPEADK	TXNDC5	Q8NBS9	Thioredoxin domain-containing protein 5 (Endoplasmic reticulum resident protein 46) (ER protein 46) (ERp46) (Thioredoxin-like protein p46)	K14(Guanidinyl)	1xGal13C6(1)HexNAc(1)	0	920.441	2	1839.87	1839.88	-3.26	-0.003	1.96	0	0.02418	0.286	ATETVTPSEAPVLAA
2724	F1	25820	98.5781	4275.39	0	SEAPVLAAEPEADK	TXNDC5	Q8NBS9	Thioredoxin domain-containing protein 5 (Endoplasmic reticulum resident protein 46) (ER protein 46) (ERp46) (Thioredoxin-like protein p46)	K14(Guanidinyl)	1xGal13C6(1)HexNAc(1)	0	920.443	2	1839.88	1839.88	-0.6	-0.00056	2.01	0	0.03095	0.252	ATETVTPSEAPVLAA
2725	F1	26024	99.3319	6440.24	558.527	SEAPVLAAEPEADK	TXNDC5	Q8NBS9	Thioredoxin domain-containing protein 5 (Endoplasmic reticulum resident protein 46) (ER protein 46) (ERp46) (Thioredoxin-like protein p46)	K14(Guanidinyl)	1xGal13C6(1)HexNAc(1)	0	920.442	2	1839.88	1839.88	-1.6	-0.00147	2.21	0	0.001974	0.628	ATETVTPSEAPVLAA
2726	F1	26228	100.086	3698.74	0	SEAPVLAAEPEADK	TXNDC5	Q8NBS9	Thioredoxin domain-containing protein 5 (Endoplasmic reticulum resident protein 46) (ER protein 46) (ERp46) (Thioredoxin-like protein p46)	K14(Guanidinyl)	1xGal13C6(1)HexNAc(1)	0	920.442	2	1839.88	1839.88	-1.53	-0.00141	2.34	0	0.0003717	0.854	ATETVTPSEAPVLAA
2727	F1	26682	101.823	1721.2	357.03	SEAPVLAAEPEADK	TXNDC5	Q8NBS9	Thioredoxin domain-containing protein 5 (Endoplasmic reticulum resident protein 46) (ER protein 46) (ERp46) (Thioredoxin-like protein p46)	K14(Guanidinyl)	1xGal13C6(1)HexNAc(1)	0	920.446	2	1839.88	1839.88	2.51	0.00231	1.38	0.0007818	0.05829	0.163	ATETVTPSEAPVLAA
2728	F1	27482	104.778	6515.11	1099.1	SEAPVLAAEPEADK	TXNDC5	Q8NBS9	Thioredoxin domain-containing protein 5 (Endoplasmic reticulum resident protein 46) (ER protein 46) (ERp46) (Thioredoxin-like protein p46)	K14(Guanidinyl)	1xGal13C6(1)HexNAc(1)	0	920.446	2	1839.88	1839.88	2.45	0.00225	2.19	0	0.01289	0.372	ATETVTPSEAPVLAA
2729	F1	27684	105.529	3933.24	424.101	SEAPVLAAEPEADK	TXNDC5	Q8NBS9	Thioredoxin domain-containing protein 5 (Endoplasmic reticulum resident protein 46) (ER protein 46) (ERp46) (Thioredoxin-like protein p46)	K14(Guanidinyl)	1xGal13C6(1)HexNAc(1)	0	920.444	2	1839.88	1839.88	0.66	0.0006	2.07	0	0.003135	0.565	ATETVTPSEAPVLAA
2730	F1	27870	106.282	4202.05	0	SEAPVLAAEPEADK	TXNDC5	Q8NBS9	Thioredoxin domain-containing protein 5 (Endoplasmic reticulum resident protein 46) (ER protein 46) (ERp46) (Thioredoxin-like protein p46)	K14(Guanidinyl)	1xGal13C6(1)HexNAc(1)	0	920.444	2	1839.88	1839.88	0.26	0.00024	2.02	0	0.002268	0.609	ATETVTPSEAPVLAA
2731	F1	28468	108.559	4772.28	602.408	SEAPVLAAEPEADK	TXNDC5	Q8NBS9	Thioredoxin domain-containing protein 5 (Endoplasmic reticulum resident protein 46) (ER protein 46) (ERp46) (Thioredoxin-like protein p46)	K14(Guanidinyl)	1xGal13C6(1)HexNAc(1)	0	920.444	2	1839.88	1839.88	0.52	0.00048	2.41	0	0.0005244	0.808	ATETVTPSEAPVLAA
2732	F1	28669	109.31	5581.89	1085.2	SEAPVLAAEPEADK	TXNDC5	Q8NBS9	Thioredoxin domain-containing protein 5 (Endoplasmic reticulum resident protein 46) (ER protein 46) (ERp46) (Thioredoxin-like protein p46)	K14(Guanidinyl)	1xGal13C6(1)HexNAc(1)	0	920.441	2	1839.87	1839.88	-2.93	-0.00269	2.08	0	0.0005611	0.799	ATETVTPSEAPVLAA
2733	F2	8809	32.9425	48561.8	5207.8	SEAPVLAAEPEADK	TXNDC5	Q8NBS9	Thioredoxin domain-containing protein 5 (Endoplasmic reticulum resident protein 46) (ER protein 46) (ERp46) (Thioredoxin-like protein p46)	K14(Guanidinyl)	1xGal13C6(1)HexNAc(1)	0	920.446	2	1839.88	1839.88	2.1	0.00194	2.86	0	0.00123	0.692	ATETVTPSEAPVLAA
2734	F2	8970	33.6135	45607.9	7002.96	SEAPVLAAEPEADKG	TXNDC5	Q8NBS9	Thioredoxin domain-containing protein 5 (Endoplasmic reticulum resident protein 46) (ER protein 46) (ERp46) (Thioredoxin-like protein p46)	K14(Guanidinyl)	1xGal13C6(1)HexNAc(1)	1	948.952	2	1896.9	1896.9	-2.46	-0.00233	2.98	0	0.008	0.437	ATETVTPSEAPVLAA
2735	F2	8992	33.6969	8299117	1.30568e+06	SEAPVLAAEPEADK	TXNDC5	Q8NBS9	Thioredoxin domain-containing protein 5 (Endoplasmic reticulum resident protein 46) (ER protein 46) (ERp46) (Thioredoxin-like protein p46)	K14(Guanidinyl)	1xGal13C6(1)HexNAc(1)	0	920.444	2	1839.88	1839.88	0.31	0.00029	3.08	0	0.0004195	0.838	ATETVTPSEAPVLAA
2736	F2	9012	33.7675	1.58429e+06	250010	SEAPVLAAEPEADK	TXNDC5	Q8NBS9	Thioredoxin domain-containing protein 5 (Endoplasmic reticulum resident protein 46) (ER protein 46) (ERp46) (Thioredoxin-like protein p46)	K14(Guanidinyl)	1xGal13C6(1)HexNAc(1)	0	920.444	2	1839.88	1839.88	0.11	0.00011	2.5	0	0.02984	0.257	ATETVTPSEAPVLAA
2737	F2	9031	33.8328	51802.4	6694.03	SEAPVLAAEPEADK	TXNDC5	Q8NBS9	Thioredoxin domain-containing protein 5 (Endoplasmic reticulum resident protein 46) (ER protein 46) (ERp46) (Thioredoxin-like protein p46)	K14(Guanidinyl)	1xGal13C6(1)HexNAc(1)	0	920.443	2	1839.88	1839.88	-0.35	-0.00032	2.05	0.0004972	0.04913	0.187	ATETVTPSEAPVLAA
2738	F2	9191	34.5037	48651.8	6892.12	SEAPVLAAEPEADK	TXNDC5	Q8NBS9	Thioredoxin domain-containing protein 5 (Endoplasmic reticulum resident protein 46) (ER protein 46) (ERp46) (Thioredoxin-like protein p46)	K14(Guanidinyl)	1xGal13C6(1)HexNAc(1)	0	920.443	2	1839.88	1839.88	-0.42	-0.00038	2.94	0	0.0001448	0.982	ATETVTPSEAPVLAA
2739	F2	10322	39.0706	42252.4	6956.18	SEAPVLAAEPEADKG	TXNDC5	Q8NBS9	Thioredoxin domain-containing protein 5 (Endoplasmic reticulum resident protein 46) (ER protein 46) (ERp46) (Thioredoxin-like protein p46)	K14(Guanidinyl)	1xGal13C6(1)HexNAc(1)	1	948.952	2	1896.9	1896.9	-2.4	-0.00227	2.3	0	0.01089	0.395	ATETVTPSEAPVLAA
2740	F3	8705	32.9519	45526.2	7196	SEAPVLAAEPEADK	TXNDC5	Q8NBS9	Thioredoxin domain-containing protein 5 (Endoplasmic reticulum resident protein 46) (ER protein 46) (ERp46) (Thioredoxin-like protein p46)	K14(Guanidinyl)	1xGal13C6(1)HexNAc(1)	0	920.444	2	1839.88	1839.88	0.49	0.00045	2.92	0	0.0001724	0.959	ATETVTPSEAPVLAA
2741	F3	8896	33.7405	706554	119544	SEAPVLAAEPEADK	TXNDC5	Q8NBS9	Thioredoxin domain-containing protein 5 (Endoplasmic reticulum resident protein 46) (ER protein 46) (ERp46) (Thioredoxin-like protein p46)	K14(Guanidinyl)	1xGal13C6(1)HexNAc(1)	0	920.444	2	1839.88	1839.88	-0.04	-4e-05	3.06	0	0.0001229	1.005	ATETVTPSEAPVLAA
2742	F4	8776	33.7782	115600	18479.1	SEAPVLAAEPEADK	TXNDC5	Q8NBS9	Thioredoxin domain-containing protein 5 (Endoplasmic reticulum resident protein 46) (ER protein 46) (ERp46) (Thioredoxin-like protein p46)	K14(Guanidinyl)	1xGal13C6(1)HexNAc(1)	0	920.443	2	1839.88	1839.88	-0.82	-0.00075	2.99	0	0.0001967	0.941	ATETVTPSEAPVLAA
2743	F5	8982	35.049	62664.1	7555.04	SEAPVLAAEPEADK	TXNDC5	Q8NBS9	Thioredoxin domain-containing protein 5 (Endoplasmic reticulum resident protein 46) (ER protein 46) (ERp46) (Thioredoxin-like protein p46)	K14(Guanidinyl)	1xGal13C6(1)HexNAc(1)	0	920.444	2	1839.88	1839.88	0.23	0.00021	3.01	0	0.002137	0.617	ATETVTPSEAPVLAA
2744	F6	9111	34.8576	86735.3	13262.6	SEAPVLAAEPEADK	TXNDC5	Q8NBS9	Thioredoxin domain-containing protein 5 (Endoplasmic reticulum resident protein 46) (ER protein 46) (ERp46) (Thioredoxin-like protein p46)	K14(Guanidinyl)	1xGal13C6(1)HexNAc(1)	0	920.443	2	1839.88	1839.88	-0.51	-0.00047	3.06	0	0.0005217	0.808	ATETVTPSEAPVLAA
2745	F7	8823	33.6979	89942.1	16169.6	SEAPVLAAEPEADK	TXNDC5	Q8NBS9	Thioredoxin domain-containing protein 5 (Endoplasmic reticulum resident protein 46) (ER protein 46) (ERp46) (Thioredoxin-like protein p46)	K14(Guanidinyl)	1xGal13C6(1)HexNAc(1)	0	920.445	2	1839.88	1839.88	1.16	0.00107	2.84	0	0.001791	0.641	ATETVTPSEAPVLAA
2746	F7	17988	70.7784	33719.2	5783.95	SEAPVLAAEPEADKGTVLAL	TXNDC5	Q8NBS9	Thioredoxin domain-containing protein 5 (Endoplasmic reticulum resident protein 46) (ER protein 46) (ERp46) (Thioredoxin-like protein p46)	K14(Guanidinyl)	1xGal13C6(1)HexNAc(1)	1	1197.62	2	2394.23	2394.22	1.01	0.00121	3.22	0	0.004134	0.527	ATETVTPSEAPVLAA
2747	F8	8786	33.9474	56691.8	10092.5	SEAPVLAAEPEADK	TXNDC5	Q8NBS9	Thioredoxin domain-containing protein 5 (Endoplasmic reticulum resident protein 46) (ER protein 46) (ERp46) (Thioredoxin-like protein p46)	K14(Guanidinyl)	1xGal13C6(1)HexNAc(1)	0	920.444	2	1839.88	1839.88	0.04	4e-05	2.98	0	0.001485	0.666	ATETVTPSEAPVLAA
2748	F8	18305	71.7234	25631.7	5627.3	SEAPVLAAEPEADKGTVLAL	TXNDC5	Q8NBS9	Thioredoxin domain-containing protein 5 (Endoplasmic reticulum resident protein 46) (ER protein 46) (ERp46) (Thioredoxin-like protein p46)	K14(Guanidinyl)	1xGal13C6(1)HexNAc(1)	1	1197.61	2	2394.22	2394.22	-1.05	-0.00126	2.61	0.001057	0.08185	0.114	ATETVTPSEAPVLAA
2749	F1	11414	43.3985	21126.6	4589.57	TPEPEVEPPSAPELK	TXNDC5	Q8NBS9	Thioredoxin domain-containing protein 5 (Endoplasmic reticulum resident protein 46) (ER protein 46) (ERp46) (Thioredoxin-like protein p46)	K15(Guanidinyl)	1xGal13C6(1)HexNAc(1)	0	1017	2	2033	2032.99	3.72	0.00378	2.11	0	0.0132	0.369	TLNEEPVTPEPEVEP
2750	F1	11600	44.1546	73313.9	15771	TPEPEVEPPSAPELK	TXNDC5	Q8NBS9	Thioredoxin domain-containing protein 5 (Endoplasmic reticulum resident protein 46) (ER protein 46) (ERp46) (Thioredoxin-like protein p46)	K15(Guanidinyl)	1xGal13C6(1)HexNAc(1)	0	1017	2	2032.99	2032.99	-1.81	-0.00184	2.96	0	0.0008744	0.738	TLNEEPVTPEPEVEP
2751	F2	11352	43.3241	42614.6	6708.57	TPEPEVEPPSAPELK	TXNDC5	Q8NBS9	Thioredoxin domain-containing protein 5 (Endoplasmic reticulum resident protein 46) (ER protein 46) (ERp46) (Thioredoxin-like protein p46)	K15(Guanidinyl)	1xGal13C6(1)HexNAc(1)	0	1017	2	2033	2032.99	2.99	0.00304	2.62	0	0.0002263	0.922	TLNEEPVTPEPEVEP
2752	F2	11540	44.1124	128279	30382.8	TPEPEVEPPSAPELK	TXNDC5	Q8NBS9	Thioredoxin domain-containing protein 5 (Endoplasmic reticulum resident protein 46) (ER protein 46) (ERp46) (Thioredoxin-like protein p46)	K15(Guanidinyl)	1xGal13C6(1)HexNAc(1)	0	1017	2	2032.99	2032.99	-0.13	-0.00013	3.01	0	5.514e-05	1.114	TLNEEPVTPEPEVEP
2753	F3	11050	42.6191	22890.8	5449.11	TPEPEVEPPSAPELK	TXNDC5	Q8NBS9	Thioredoxin domain-containing protein 5 (Endoplasmic reticulum resident protein 46) (ER protein 46) (ERp46) (Thioredoxin-like protein p46)	K15(Guanidinyl)	1xGal13C6(1)HexNAc(1)	0	1017	2	2033	2032.99	3.81	0.00387	3.16	0	0.000205	0.935	TLNEEPVTPEPEVEP
2754	F3	11232	43.3743	78907.9	18715.8	TPEPEVEPPSAPELK	TXNDC5	Q8NBS9	Thioredoxin domain-containing protein 5 (Endoplasmic reticulum resident protein 46) (ER protein 46) (ERp46) (Thioredoxin-like protein p46)	K15(Guanidinyl)	1xGal13C6(1)HexNAc(1)	0	1017	2	2032.99	2032.99	-0.4	-0.0004	3.16	0	0.0001785	0.954	TLNEEPVTPEPEVEP
2755	F3	11428	44.1708	235407	56946.4	TPEPEVEPPSAPELK	TXNDC5	Q8NBS9	Thioredoxin domain-containing protein 5 (Endoplasmic reticulum resident protein 46) (ER protein 46) (ERp46) (Thioredoxin-like protein p46)	K15(Guanidinyl)	1xGal13C6(1)HexNAc(1)	0	1017	2	2032.99	2032.99	-0.16	-0.00016	3.2	0	0.0001699	0.961	TLNEEPVTPEPEVEP
2756	F4	11047	43.1616	34443.6	6827.57	TPEPEVEPPSAPELK	TXNDC5	Q8NBS9	Thioredoxin domain-containing protein 5 (Endoplasmic reticulum resident protein 46) (ER protein 46) (ERp46) (Thioredoxin-like protein p46)	K15(Guanidinyl)	1xGal13C6(1)HexNAc(1)	0	1017	2	2032.99	2032.99	-2.4	-0.00244	3.26	0	1.923e-05	1.257	TLNEEPVTPEPEVEP
2757	F4	11235	43.9365	2.56062e+06	514621	TPEPEVEPPSAPELK	TXNDC5	Q8NBS9	Thioredoxin domain-containing protein 5 (Endoplasmic reticulum resident protein 46) (ER protein 46) (ERp46) (Thioredoxin-like protein p46)	K15(Guanidinyl)	1xGal13C6(1)HexNAc(1)	0	1017	2	2032.99	2032.99	0.6	0.00061	3.27	0	3.558e-05	1.173	TLNEEPVTPEPEVEP
2758	F4	11429	44.6904	50836.9	9431.56	TPEPEVEPPSAPELK	TXNDC5	Q8NBS9	Thioredoxin domain-containing protein 5 (Endoplasmic reticulum resident protein 46) (ER protein 46) (ERp46) (Thioredoxin-like protein p46)	K15(Guanidinyl)	1xGal13C6(1)HexNAc(1)	0	1017	2	2032.99	2032.99	0.9	0.00091	2.9	0	0.0004383	0.832	TLNEEPVTPEPEVEP
2759	F5	11173	44.1751	183520	41895.6	TPEPEVEPPSAPELK	TXNDC5	Q8NBS9	Thioredoxin domain-containing protein 5 (Endoplasmic reticulum resident protein 46) (ER protein 46) (ERp46) (Thioredoxin-like protein p46)	K15(Guanidinyl)	1xGal13C6(1)HexNAc(1)	0	1017	2	2032.99	2032.99	-1.06	-0.00108	3.35	0	0.000161	0.968	TLNEEPVTPEPEVEP
2760	F5	11256	44.5101	4.02234e+06	892557	TPEPEVEPPSAPELK	TXNDC5	Q8NBS9	Thioredoxin domain-containing protein 5 (Endoplasmic reticulum resident protein 46) (ER protein 46) (ERp46) (Thioredoxin-like protein p46)	K15(Guanidinyl)	1xGal13C6(1)HexNAc(1)	0	1017	2	2032.99	2032.99	-0.88	-0.0009	3.39	0	0.0001104	1.019	TLNEEPVTPEPEVEP
2761	F5	11368	44.9263	20506012	4431722	TPEPEVEPPSAPELK	TXNDC5	Q8NBS9	Thioredoxin domain-containing protein 5 (Endoplasmic reticulum resident protein 46) (ER protein 46) (ERp46) (Thioredoxin-like protein p46)	K15(Guanidinyl)	1xGal13C6(1)HexNAc(1)	0	1017	2	2032.99	2032.99	-0.7	-0.00071	3.24	0	0.0001918	0.944	TLNEEPVTPEPEVEP
2762	F5	11587	45.7009	358497	85121	TPEPEVEPPSAPELK	TXNDC5	Q8NBS9	Thioredoxin domain-containing protein 5 (Endoplasmic reticulum resident protein 46) (ER protein 46) (ERp46) (Thioredoxin-like protein p46)	K15(Guanidinyl)	1xGal13C6(1)HexNAc(1)	0	1017	2	2032.99	2032.99	-0.52	-0.00053	3.28	0	0.000837	0.744	TLNEEPVTPEPEVEP
2763	F5	11792	46.4655	79327.5	15700.4	TPEPEVEPPSAPELK	TXNDC5	Q8NBS9	Thioredoxin domain-containing protein 5 (Endoplasmic reticulum resident protein 46) (ER protein 46) (ERp46) (Thioredoxin-like protein p46)	K15(Guanidinyl)	1xGal13C6(1)HexNAc(1)	0	1017	2	2032.99	2032.99	-0.82	-0.00084	3.24	0	0.0003855	0.85	TLNEEPVTPEPEVEP
2764	F5	11999	47.2764	36562.3	8656.33	TPEPEVEPPSAPELK	TXNDC5	Q8NBS9	Thioredoxin domain-containing protein 5 (Endoplasmic reticulum resident protein 46) (ER protein 46) (ERp46) (Thioredoxin-like protein p46)	K15(Guanidinyl)	1xGal13C6(1)HexNAc(1)	0	1017	2	2032.99	2032.99	0.38	0.00039	3.37	0	0.0003141	0.877	TLNEEPVTPEPEVEP
2765	F5	12183	48.0382	28582.9	6215.75	TPEPEVEPPSAPELK	TXNDC5	Q8NBS9	Thioredoxin domain-containing protein 5 (Endoplasmic reticulum resident protein 46) (ER protein 46) (ERp46) (Thioredoxin-like protein p46)	K15(Guanidinyl)	1xGal13C6(1)HexNAc(1)	0	1017	2	2032.99	2032.99	0.08	8e-05	3.08	0	7.991e-05	1.063	TLNEEPVTPEPEVEP
2766	F5	12385	48.8389	25981.3	3774.14	TPEPEVEPPSAPELK	TXNDC5	Q8NBS9	Thioredoxin domain-containing protein 5 (Endoplasmic reticulum resident protein 46) (ER protein 46) (ERp46) (Thioredoxin-like protein p46)	K15(Guanidinyl)	1xGal13C6(1)HexNAc(1)	0	1017	2	2032.99	2032.99	0.38	0.00039	2.8	0	8.297e-05	1.058	TLNEEPVTPEPEVEP
2767	F5	12622	49.7871	25283.7	4183.93	TPEPEVEPPSAPELK	TXNDC5	Q8NBS9	Thioredoxin domain-containing protein 5 (Endoplasmic reticulum resident protein 46) (ER protein 46) (ERp46) (Thioredoxin-like protein p46)	K15(Guanidinyl)	1xGal13C6(1)HexNAc(1)	0	1017	2	2033	2032.99	2.3	0.00234	3.04	0	0.0002634	0.901	TLNEEPVTPEPEVEP
2768	F5	12831	50.5693	15416	2676.77	TPEPEVEPPSAPELK	TXNDC5	Q8NBS9	Thioredoxin domain-containing protein 5 (Endoplasmic reticulum resident protein 46) (ER protein 46) (ERp46) (Thioredoxin-like protein p46)	K15(Guanidinyl)	1xGal13C6(1)HexNAc(1)	0	1017	2	2032.99	2032.99	-0.94	-0.00096	2.8	0	0.0001963	0.941	TLNEEPVTPEPEVEP
2769	F5	13029	51.3682	20743	2877.92	TPEPEVEPPSAPELK	TXNDC5	Q8NBS9	Thioredoxin domain-containing protein 5 (Endoplasmic reticulum resident protein 46) (ER protein 46) (ERp46) (Thioredoxin-like protein p46)	K15(Guanidinyl)	1xGal13C6(1)HexNAc(1)	0	1017	2	2033	2032.99	2.54	0.00258	2.01	0	0.009998	0.407	TLNEEPVTPEPEVEP
2770	F5	13859	54.6227	13024.7	2692.45	TPEPEVEPPSAPELK	TXNDC5	Q8NBS9	Thioredoxin domain-containing protein 5 (Endoplasmic reticulum resident protein 46) (ER protein 46) (ERp46) (Thioredoxin-like protein p46)	K15(Guanidinyl)	1xGal13C6(1)HexNAc(1)	0	1017	2	2032.99	2032.99	-0.94	-0.00096	2.27	0	0.0003148	0.877	TLNEEPVTPEPEVEP
2771	F5	13894	54.7641	10790.6	1696.05	TPEPEVEPPSAPELK	TXNDC5	Q8NBS9	Thioredoxin domain-containing protein 5 (Endoplasmic reticulum resident protein 46) (ER protein 46) (ERp46) (Thioredoxin-like protein p46)	K15(Guanidinyl)	1xGal13C6(1)HexNAc(1)	0	1017	2	2032.99	2032.99	-1.18	-0.0012	1.97	0	0.005092	0.499	TLNEEPVTPEPEVEP
2772	F5	14057	55.4136	8349.11	1985.76	TPEPEVEPPSAPELK	TXNDC5	Q8NBS9	Thioredoxin domain-containing protein 5 (Endoplasmic reticulum resident protein 46) (ER protein 46) (ERp46) (Thioredoxin-like protein p46)	K15(Guanidinyl)	1xGal13C6(1)HexNAc(1)	0	1017	2	2032.99	2032.99	-1.6	-0.00163	2.18	0	0.01079	0.397	TLNEEPVTPEPEVEP
2773	F5	14256	56.241	11868.8	2506.83	TPEPEVEPPSAPELK	TXNDC5	Q8NBS9	Thioredoxin domain-containing protein 5 (Endoplasmic reticulum resident protein 46) (ER protein 46) (ERp46) (Thioredoxin-like protein p46)	K15(Guanidinyl)	1xGal13C6(1)HexNAc(1)	0	1017	2	2032.99	2032.99	0.56	0.00057	2.51	0	0.0001025	1.029	TLNEEPVTPEPEVEP
2774	F5	14450	57.0523	10454.1	2383.26	TPEPEVEPPSAPELK	TXNDC5	Q8NBS9	Thioredoxin domain-containing protein 5 (Endoplasmic reticulum resident protein 46) (ER protein 46) (ERp46) (Thioredoxin-like protein p46)	K15(Guanidinyl)	1xGal13C6(1)HexNAc(1)	0	1017	2	2033	2032.99	2.84	0.00289	2.55	0	2.781e-05	1.207	TLNEEPVTPEPEVEP
2775	F5	14699	58.0634	9134.12	2089.52	TPEPEVEPPSAPELK	TXNDC5	Q8NBS9	Thioredoxin domain-containing protein 5 (Endoplasmic reticulum resident protein 46) (ER protein 46) (ERp46) (Thioredoxin-like protein p46)	K15(Guanidinyl)	1xGal13C6(1)HexNAc(1)	0	1017	2	2032.98	2032.99	-3.46	-0.00352	1.77	0	0.0172	0.333	TLNEEPVTPEPEVEP
2776	F5	14860	58.7356	9676.37	1865.74	TPEPEVEPPSAPELK	TXNDC5	Q8NBS9	Thioredoxin domain-containing protein 5 (Endoplasmic reticulum resident protein 46) (ER protein 46) (ERp46) (Thioredoxin-like protein p46)	K15(Guanidinyl)	1xGal13C6(1)HexNAc(1)	0	1017	2	2033	2032.99	3.98	0.00405	1.97	0.006481	0.1513	0.022	TLNEEPVTPEPEVEP
2777	F5	14924	59.0026	7658.75	1147.85	TPEPEVEPPSAPELK	TXNDC5	Q8NBS9	Thioredoxin domain-containing protein 5 (Endoplasmic reticulum resident protein 46) (ER protein 46) (ERp46) (Thioredoxin-like protein p46)	K15(Guanidinyl)	1xGal13C6(1)HexNAc(1)	0	1017	2	2033	2032.99	2.96	0.00301	1.72	0	0.02038	0.309	TLNEEPVTPEPEVEP
2778	F5	15109	59.7688	8681.81	1531.02	TPEPEVEPPSAPELK	TXNDC5	Q8NBS9	Thioredoxin domain-containing protein 5 (Endoplasmic reticulum resident protein 46) (ER protein 46) (ERp46) (Thioredoxin-like protein p46)	K15(Guanidinyl)	1xGal13C6(1)HexNAc(1)	0	1017	2	2032.99	2032.99	-0.64	-0.00065	2.49	0	0.0005752	0.795	TLNEEPVTPEPEVEP
2779	F5	15311	60.6134	8538.83	1928.89	TPEPEVEPPSAPELK	TXNDC5	Q8NBS9	Thioredoxin domain-containing protein 5 (Endoplasmic reticulum resident protein 46) (ER protein 46) (ERp46) (Thioredoxin-like protein p46)	K15(Guanidinyl)	1xGal13C6(1)HexNAc(1)	0	1017	2	2032.99	2032.99	-0.04	-4e-05	2.11	0	0.001361	0.678	TLNEEPVTPEPEVEP
2780	F5	15568	61.6944	9148.76	1914.39	TPEPEVEPPSAPELK	TXNDC5	Q8NBS9	Thioredoxin domain-containing protein 5 (Endoplasmic reticulum resident protein 46) (ER protein 46) (ERp46) (Thioredoxin-like protein p46)	K15(Guanidinyl)	1xGal13C6(1)HexNAc(1)	0	1017	2	2032.99	2032.99	-2.14	-0.00218	1.9	0	0.01589	0.344	TLNEEPVTPEPEVEP
2781	F5	16026	63.4943	8499.65	1252.22	TPEPEVEPPSAPELK	TXNDC5	Q8NBS9	Thioredoxin domain-containing protein 5 (Endoplasmic reticulum resident protein 46) (ER protein 46) (ERp46) (Thioredoxin-like protein p46)	K15(Guanidinyl)	1xGal13C6(1)HexNAc(1)	0	1017	2	2032.99	2032.99	0.62	0.00063	1.85	0	0.003224	0.561	TLNEEPVTPEPEVEP
2782	F5	16470	65.1734	6723.59	326.084	TPEPEVEPPSAPELK	TXNDC5	Q8NBS9	Thioredoxin domain-containing protein 5 (Endoplasmic reticulum resident protein 46) (ER protein 46) (ERp46) (Thioredoxin-like protein p46)	K15(Guanidinyl)	1xGal13C6(1)HexNAc(1)	0	1017	2	2032.99	2032.99	1.46	0.00148	2.04	0.0007818	0.05602	0.169	TLNEEPVTPEPEVEP
2783	F5	17070	67.6088	7801.78	695.779	TPEPEVEPPSAPELK	TXNDC5	Q8NBS9	Thioredoxin domain-containing protein 5 (Endoplasmic reticulum resident protein 46) (ER protein 46) (ERp46) (Thioredoxin-like protein p46)	K15(Guanidinyl)	1xGal13C6(1)HexNAc(1)	0	1016.99	2	2032.98	2032.99	-4.85	-0.00492	1.77	0	0.002418	0.6	TLNEEPVTPEPEVEP
2784	F5	17176	68.0596	6279.58	630.976	TPEPEVEPPSAPELK	TXNDC5	Q8NBS9	Thioredoxin domain-containing protein 5 (Endoplasmic reticulum resident protein 46) (ER protein 46) (ERp46) (Thioredoxin-like protein p46)	K15(Guanidinyl)	1xGal13C6(1)HexNAc(1)	0	1017	2	2033	2032.99	5.96	0.00606	1.83	0.0006601	0.05532	0.171	TLNEEPVTPEPEVEP
2785	F5	17365	68.8572	5513.65	1318.74	TPEPEVEPPSAPELK	TXNDC5	Q8NBS9	Thioredoxin domain-containing protein 5 (Endoplasmic reticulum resident protein 46) (ER protein 46) (ERp46) (Thioredoxin-like protein p46)	K15(Guanidinyl)	1xGal13C6(1)HexNAc(1)	0	1017	2	2032.99	2032.99	1.58	0.00161	1.65	0	0.0281	0.265	TLNEEPVTPEPEVEP
2786	F5	17590	69.7875	6881.08	1834.92	TPEPEVEPPSAPELK	TXNDC5	Q8NBS9	Thioredoxin domain-containing protein 5 (Endoplasmic reticulum resident protein 46) (ER protein 46) (ERp46) (Thioredoxin-like protein p46)	K15(Guanidinyl)	1xGal13C6(1)HexNAc(1)	0	1017	2	2032.98	2032.99	-3.64	-0.0037	2.1	0	0.002557	0.593	TLNEEPVTPEPEVEP
2787	F5	17780	70.5792	6053.09	1484.46	TPEPEVEPPSAPELK	TXNDC5	Q8NBS9	Thioredoxin domain-containing protein 5 (Endoplasmic reticulum resident protein 46) (ER protein 46) (ERp46) (Thioredoxin-like protein p46)	K15(Guanidinyl)	1xGal13C6(1)HexNAc(1)	0	1017	2	2032.99	2032.99	-0.1	-0.0001	2.14	0	0.002452	0.598	TLNEEPVTPEPEVEP
2788	F5	17969	71.3674	6890.56	1809.61	TPEPEVEPPSAPELK	TXNDC5	Q8NBS9	Thioredoxin domain-containing protein 5 (Endoplasmic reticulum resident protein 46) (ER protein 46) (ERp46) (Thioredoxin-like protein p46)	K15(Guanidinyl)	1xGal13C6(1)HexNAc(1)	0	1017	2	2032.99	2032.99	1.82	0.00185	2.05	0	0.007597	0.444	TLNEEPVTPEPEVEP
2789	F5	18178	72.1783	5988.42	660.423	TPEPEVEPPSAPELK	TXNDC5	Q8NBS9	Thioredoxin domain-containing protein 5 (Endoplasmic reticulum resident protein 46) (ER protein 46) (ERp46) (Thioredoxin-like protein p46)	K15(Guanidinyl)	1xGal13C6(1)HexNAc(1)	0	1017	2	2032.99	2032.99	0.2	0.0002	2.27	0	0.002644	0.588	TLNEEPVTPEPEVEP
2790	F5	18584	73.8132	5920.77	487.268	TPEPEVEPPSAPELK	TXNDC5	Q8NBS9	Thioredoxin domain-containing protein 5 (Endoplasmic reticulum resident protein 46) (ER protein 46) (ERp46) (Thioredoxin-like protein p46)	K15(Guanidinyl)	1xGal13C6(1)HexNAc(1)	0	1017	2	2032.99	2032.99	-0.58	-0.00059	2.41	0	0.0001314	0.996	TLNEEPVTPEPEVEP
2791	F5	18774	74.5781	5173.49	694.18	TPEPEVEPPSAPELK	TXNDC5	Q8NBS9	Thioredoxin domain-containing protein 5 (Endoplasmic reticulum resident protein 46) (ER protein 46) (ERp46) (Thioredoxin-like protein p46)	K15(Guanidinyl)	1xGal13C6(1)HexNAc(1)	0	1017	2	2033	2032.99	2.9	0.00295	2.05	0	0.008623	0.427	TLNEEPVTPEPEVEP
2792	F5	19038	75.6519	6965.67	546.622	TPEPEVEPPSAPELK	TXNDC5	Q8NBS9	Thioredoxin domain-containing protein 5 (Endoplasmic reticulum resident protein 46) (ER protein 46) (ERp46) (Thioredoxin-like protein p46)	K15(Guanidinyl)	1xGal13C6(1)HexNAc(1)	0	1017	2	2032.99	2032.99	-1.36	-0.00138	1.87	0	0.007015	0.455	TLNEEPVTPEPEVEP
2793	F5	19242	76.4317	4635.58	431.438	TPEPEVEPPSAPELK	TXNDC5	Q8NBS9	Thioredoxin domain-containing protein 5 (Endoplasmic reticulum resident protein 46) (ER protein 46) (ERp46) (Thioredoxin-like protein p46)	K15(Guanidinyl)	1xGal13C6(1)HexNAc(1)	0	1017	2	2032.99	2032.99	-1.12	-0.00114	1.49	0.000915	0.07587	0.125	TLNEEPVTPEPEVEP
2794	F5	19443	77.2157	5017.76	1539.61	TPEPEVEPPSAPELK	TXNDC5	Q8NBS9	Thioredoxin domain-containing protein 5 (Endoplasmic reticulum resident protein 46) (ER protein 46) (ERp46) (Thioredoxin-like protein p46)	K15(Guanidinyl)	1xGal13C6(1)HexNAc(1)	0	1016.99	2	2032.98	2032.99	-4.06	-0.00413	2.03	0	0.002695	0.585	TLNEEPVTPEPEVEP
2795	F5	19473	77.3356	5294.71	543.045	TPEPEVEPPSAPELK	TXNDC5	Q8NBS9	Thioredoxin domain-containing protein 5 (Endoplasmic reticulum resident protein 46) (ER protein 46) (ERp46) (Thioredoxin-like protein p46)	K15(Guanidinyl)	1xGal13C6(1)HexNAc(1)	0	1017.01	2	2033	2032.99	6.56	0.00667	1.81	0.0001733	0.03877	0.22	TLNEEPVTPEPEVEP
2796	F5	19664	78.0933	5373.7	558.416	TPEPEVEPPSAPELK	TXNDC5	Q8NBS9	Thioredoxin domain-containing protein 5 (Endoplasmic reticulum resident protein 46) (ER protein 46) (ERp46) (Thioredoxin-like protein p46)	K15(Guanidinyl)	1xGal13C6(1)HexNAc(1)	0	1017	2	2032.99	2032.99	0.68	0.00069	1.95	0	0.02887	0.261	TLNEEPVTPEPEVEP
2797	F5	20120	79.8055	4150.1	521.166	TPEPEVEPPSAPELK	TXNDC5	Q8NBS9	Thioredoxin domain-containing protein 5 (Endoplasmic reticulum resident protein 46) (ER protein 46) (ERp46) (Thioredoxin-like protein p46)	K15(Guanidinyl)	1xGal13C6(1)HexNAc(1)	0	1017	2	2032.99	2032.99	-1.54	-0.00157	1.87	0	0.02782	0.267	TLNEEPVTPEPEVEP
2798	F5	20334	80.6123	5713.82	1086.41	TPEPEVEPPSAPELK	TXNDC5	Q8NBS9	Thioredoxin domain-containing protein 5 (Endoplasmic reticulum resident protein 46) (ER protein 46) (ERp46) (Thioredoxin-like protein p46)	K15(Guanidinyl)	1xGal13C6(1)HexNAc(1)	0	1017	2	2033	2032.99	3.38	0.00344	2.35	0	0.0004709	0.822	TLNEEPVTPEPEVEP
2799	F5	20546	81.3992	4142.37	369.032	TPEPEVEPPSAPELK	TXNDC5	Q8NBS9	Thioredoxin domain-containing protein 5 (Endoplasmic reticulum resident protein 46) (ER protein 46) (ERp46) (Thioredoxin-like protein p46)	K15(Guanidinyl)	1xGal13C6(1)HexNAc(1)	0	1017	2	2032.99	2032.99	0.38	0.00039	1.6	0.0007818	0.06883	0.139	TLNEEPVTPEPEVEP
2800	F5	20749	82.1596	4218.95	481.109	TPEPEVEPPSAPELK	TXNDC5	Q8NBS9	Thioredoxin domain-containing protein 5 (Endoplasmic reticulum resident protein 46) (ER protein 46) (ERp46) (Thioredoxin-like protein p46)	K15(Guanidinyl)	1xGal13C6(1)HexNAc(1)	0	1017	2	2032.99	2032.99	0.32	0.00032	1.9	0.0006601	0.05512	0.171	TLNEEPVTPEPEVEP
2801	F5	20970	82.959	4390.46	504.496	TPEPEVEPPSAPELK	TXNDC5	Q8NBS9	Thioredoxin domain-containing protein 5 (Endoplasmic reticulum resident protein 46) (ER protein 46) (ERp46) (Thioredoxin-like protein p46)	K15(Guanidinyl)	1xGal13C6(1)HexNAc(1)	0	1017	2	2033	2032.99	5.96	0.00606	2.06	0	0.002752	0.583	TLNEEPVTPEPEVEP
2802	F5	21139	83.5916	4976.9	681.548	TPEPEVEPPSAPELK	TXNDC5	Q8NBS9	Thioredoxin domain-containing protein 5 (Endoplasmic reticulum resident protein 46) (ER protein 46) (ERp46) (Thioredoxin-like protein p46)	K15(Guanidinyl)	1xGal13C6(1)HexNAc(1)	0	1016.99	2	2032.98	2032.99	-5.87	-0.00596	1.88	0	0.001339	0.68	TLNEEPVTPEPEVEP
2803	F5	21216	83.8796	3856.58	465.103	TPEPEVEPPSAPELK	TXNDC5	Q8NBS9	Thioredoxin domain-containing protein 5 (Endoplasmic reticulum resident protein 46) (ER protein 46) (ERp46) (Thioredoxin-like protein p46)	K15(Guanidinyl)	1xGal13C6(1)HexNAc(1)	0	1017.01	2	2033	2032.99	6.62	0.00673	1.63	0.001616	0.0873	0.105	TLNEEPVTPEPEVEP
2804	F5	21428	84.6783	3936.59	425.933	TPEPEVEPPSAPELK	TXNDC5	Q8NBS9	Thioredoxin domain-containing protein 5 (Endoplasmic reticulum resident protein 46) (ER protein 46) (ERp46) (Thioredoxin-like protein p46)	K15(Guanidinyl)	1xGal13C6(1)HexNAc(1)	0	1017	2	2032.99	2032.99	-1.24	-0.00126	1.75	0.001616	0.08989	0.101	TLNEEPVTPEPEVEP
2805	F5	21628	85.4328	5076.37	0	TPEPEVEPPSAPELK	TXNDC5	Q8NBS9	Thioredoxin domain-containing protein 5 (Endoplasmic reticulum resident protein 46) (ER protein 46) (ERp46) (Thioredoxin-like protein p46)	K15(Guanidinyl)	1xGal13C6(1)HexNAc(1)	0	1017.01	2	2033	2032.99	6.26	0.00637	2.45	0	0.0008809	0.737	TLNEEPVTPEPEVEP
2806	F5	21690	85.6647	3569.97	1176.05	TPEPEVEPPSAPELK	TXNDC5	Q8NBS9	Thioredoxin domain-containing protein 5 (Endoplasmic reticulum resident protein 46) (ER protein 46) (ERp46) (Thioredoxin-like protein p46)	K15(Guanidinyl)	1xGal13C6(1)HexNAc(1)	0	1016.99	2	2032.98	2032.99	-3.82	-0.00389	1.84	0	0.0245	0.284	TLNEEPVTPEPEVEP
2807	F5	21887	86.4214	4810.41	671.994	TPEPEVEPPSAPELK	TXNDC5	Q8NBS9	Thioredoxin domain-containing protein 5 (Endoplasmic reticulum resident protein 46) (ER protein 46) (ERp46) (Thioredoxin-like protein p46)	K15(Guanidinyl)	1xGal13C6(1)HexNAc(1)	0	1017	2	2032.99	2032.99	1.46	0.00148	1.92	0	0.002245	0.61	TLNEEPVTPEPEVEP
2808	F5	22096	87.2001	4671.64	0	TPEPEVEPPSAPELK	TXNDC5	Q8NBS9	Thioredoxin domain-containing protein 5 (Endoplasmic reticulum resident protein 46) (ER protein 46) (ERp46) (Thioredoxin-like protein p46)	K15(Guanidinyl)	1xGal13C6(1)HexNAc(1)	0	1017	2	2032.99	2032.99	-0.34	-0.00035	1.7	0	0.005722	0.483	TLNEEPVTPEPEVEP
2809	F5	22305	87.9703	4624.15	614.393	TPEPEVEPPSAPELK	TXNDC5	Q8NBS9	Thioredoxin domain-containing protein 5 (Endoplasmic reticulum resident protein 46) (ER protein 46) (ERp46) (Thioredoxin-like protein p46)	K15(Guanidinyl)	1xGal13C6(1)HexNAc(1)	0	1017	2	2032.99	2032.99	1.04	0.00106	2.14	0	0.0006913	0.77	TLNEEPVTPEPEVEP
2810	F5	22508	88.7249	5433.4	1083.57	TPEPEVEPPSAPELK	TXNDC5	Q8NBS9	Thioredoxin domain-containing protein 5 (Endoplasmic reticulum resident protein 46) (ER protein 46) (ERp46) (Thioredoxin-like protein p46)	K15(Guanidinyl)	1xGal13C6(1)HexNAc(1)	0	1017	2	2032.99	2032.99	1.22	0.00124	2.09	0	0.007833	0.44	TLNEEPVTPEPEVEP
2811	F5	22554	88.8999	4374.89	432.375	TPEPEVEPPSAPELK	TXNDC5	Q8NBS9	Thioredoxin domain-containing protein 5 (Endoplasmic reticulum resident protein 46) (ER protein 46) (ERp46) (Thioredoxin-like protein p46)	K15(Guanidinyl)	1xGal13C6(1)HexNAc(1)	0	1017	2	2033	2032.99	2.9	0.00295	1.96	0	0.01117	0.392	TLNEEPVTPEPEVEP
2812	F5	22704	89.4832	4928.77	0	TPEPEVEPPSAPELK	TXNDC5	Q8NBS9	Thioredoxin domain-containing protein 5 (Endoplasmic reticulum resident protein 46) (ER protein 46) (ERp46) (Thioredoxin-like protein p46)	K15(Guanidinyl)	1xGal13C6(1)HexNAc(1)	0	1017	2	2032.99	2032.99	-0.7	-0.00071	2.12	0	0.006168	0.473	TLNEEPVTPEPEVEP
2813	F5	22910	90.2505	4220.06	417.57	TPEPEVEPPSAPELK	TXNDC5	Q8NBS9	Thioredoxin domain-containing protein 5 (Endoplasmic reticulum resident protein 46) (ER protein 46) (ERp46) (Thioredoxin-like protein p46)	K15(Guanidinyl)	1xGal13C6(1)HexNAc(1)	0	1017	2	2032.99	2032.99	0.14	0.00014	1.51	0.0007818	0.05981	0.159	TLNEEPVTPEPEVEP
2814	F5	23112	91.0122	4294.94	493.027	TPEPEVEPPSAPELK	TXNDC5	Q8NBS9	Thioredoxin domain-containing protein 5 (Endoplasmic reticulum resident protein 46) (ER protein 46) (ERp46) (Thioredoxin-like protein p46)	K15(Guanidinyl)	1xGal13C6(1)HexNAc(1)	0	1017	2	2032.99	2032.99	-1.96	-0.002	1.69	0	0.009319	0.417	TLNEEPVTPEPEVEP
2815	F5	23315	91.7739	4748.96	633.258	TPEPEVEPPSAPELK	TXNDC5	Q8NBS9	Thioredoxin domain-containing protein 5 (Endoplasmic reticulum resident protein 46) (ER protein 46) (ERp46) (Thioredoxin-like protein p46)	K15(Guanidinyl)	1xGal13C6(1)HexNAc(1)	0	1017	2	2033	2032.99	4.04	0.00411	1.99	0	0.0008236	0.746	TLNEEPVTPEPEVEP
2816	F5	23319	91.7901	3872.92	376.806	TPEPEVEPPSAPELK	TXNDC5	Q8NBS9	Thioredoxin domain-containing protein 5 (Endoplasmic reticulum resident protein 46) (ER protein 46) (ERp46) (Thioredoxin-like protein p46)	K15(Guanidinyl)	1xGal13C6(1)HexNAc(1)	0	1017.01	2	2033	2032.99	6.08	0.00618	1.37	0.003623	0.1194	0.058	TLNEEPVTPEPEVEP
2817	F5	23519	92.5381	2528.13	0	TPEPEVEPPSAPELK	TXNDC5	Q8NBS9	Thioredoxin domain-containing protein 5 (Endoplasmic reticulum resident protein 46) (ER protein 46) (ERp46) (Thioredoxin-like protein p46)	K15(Guanidinyl)	1xGal13C6(1)HexNAc(1)	0	1017	2	2032.99	2032.99	-0.28	-0.00029	1.32	0.009764	0.173	0.001	TLNEEPVTPEPEVEP
2818	F5	23720	93.2885	2664.06	352.836	TPEPEVEPPSAPELK	TXNDC5	Q8NBS9	Thioredoxin domain-containing protein 5 (Endoplasmic reticulum resident protein 46) (ER protein 46) (ERp46) (Thioredoxin-like protein p46)	K15(Guanidinyl)	1xGal13C6(1)HexNAc(1)	0	1017	2	2032.99	2032.99	0.26	0.00026	1.5	0.0007818	0.07007	0.137	TLNEEPVTPEPEVEP
2819	F5	23929	94.0583	2824.47	475.334	TPEPEVEPPSAPELK	TXNDC5	Q8NBS9	Thioredoxin domain-containing protein 5 (Endoplasmic reticulum resident protein 46) (ER protein 46) (ERp46) (Thioredoxin-like protein p46)	K15(Guanidinyl)	1xGal13C6(1)HexNAc(1)	0	1017	2	2032.99	2032.99	-0.16	-0.00016	1.75	0	0.02184	0.3	TLNEEPVTPEPEVEP
2820	F5	24130	94.8334	3666.42	0	TPEPEVEPPSAPELK	TXNDC5	Q8NBS9	Thioredoxin domain-containing protein 5 (Endoplasmic reticulum resident protein 46) (ER protein 46) (ERp46) (Thioredoxin-like protein p46)	K15(Guanidinyl)	1xGal13C6(1)HexNAc(1)	0	1017	2	2032.99	2032.99	0.5	0.00051	1.87	0	0.00138	0.676	TLNEEPVTPEPEVEP
2821	F5	24715	97.1828	3576.51	376.454	TPEPEVEPPSAPELK	TXNDC5	Q8NBS9	Thioredoxin domain-containing protein 5 (Endoplasmic reticulum resident protein 46) (ER protein 46) (ERp46) (Thioredoxin-like protein p46)	K15(Guanidinyl)	1xGal13C6(1)HexNAc(1)	0	1017	2	2032.99	2032.99	-1.42	-0.00145	1.59	0	0.006026	0.476	TLNEEPVTPEPEVEP
2822	F6	11320	43.932	64459.3	13806.9	TPEPEVEPPSAPELK	TXNDC5	Q8NBS9	Thioredoxin domain-containing protein 5 (Endoplasmic reticulum resident protein 46) (ER protein 46) (ERp46) (Thioredoxin-like protein p46)	K15(Guanidinyl)	1xGal13C6(1)HexNAc(1)	0	1017	2	2032.99	2032.99	1.37	0.0014	3.22	0	0.0006979	0.769	TLNEEPVTPEPEVEP
2823	F6	11520	44.6851	28154368	6.58504e+06	TPEPEVEPPSAPELK	TXNDC5	Q8NBS9	Thioredoxin domain-containing protein 5 (Endoplasmic reticulum resident protein 46) (ER protein 46) (ERp46) (Thioredoxin-like protein p46)	K15(Guanidinyl)	1xGal13C6(1)HexNAc(1)	0	1017	2	2032.99	2032.99	-0.25	-0.00025	3.36	0	0.000146	0.981	TLNEEPVTPEPEVEP
2824	F6	11723	45.4386	1.07487e+06	244086	TPEPEVEPPSAPELK	TXNDC5	Q8NBS9	Thioredoxin domain-containing protein 5 (Endoplasmic reticulum resident protein 46) (ER protein 46) (ERp46) (Thioredoxin-like protein p46)	K15(Guanidinyl)	1xGal13C6(1)HexNAc(1)	0	1017	2	2032.99	2032.99	-0.13	-0.00013	3.4	0	0.0005729	0.796	TLNEEPVTPEPEVEP
2825	F6	11924	46.2041	85441.8	17419.1	TPEPEVEPPSAPELK	TXNDC5	Q8NBS9	Thioredoxin domain-containing protein 5 (Endoplasmic reticulum resident protein 46) (ER protein 46) (ERp46) (Thioredoxin-like protein p46)	K15(Guanidinyl)	1xGal13C6(1)HexNAc(1)	0	1017	2	2032.99	2032.99	-0.91	-0.00092	3.26	0	0.0005089	0.812	TLNEEPVTPEPEVEP
2826	F6	12129	47.0046	52812.7	11961	TPEPEVEPPSAPELK	TXNDC5	Q8NBS9	Thioredoxin domain-containing protein 5 (Endoplasmic reticulum resident protein 46) (ER protein 46) (ERp46) (Thioredoxin-like protein p46)	K15(Guanidinyl)	1xGal13C6(1)HexNAc(1)	0	1017	2	2032.99	2032.99	-1.39	-0.00141	2.99	0	0.0006691	0.775	TLNEEPVTPEPEVEP
2827	F6	12360	47.9794	63401	10675.4	TPEPEVEPPSAPELK	TXNDC5	Q8NBS9	Thioredoxin domain-containing protein 5 (Endoplasmic reticulum resident protein 46) (ER protein 46) (ERp46) (Thioredoxin-like protein p46)	K15(Guanidinyl)	1xGal13C6(1)HexNAc(1)	0	1017	2	2032.99	2032.99	0.23	0.00024	2.71	0	0.0005086	0.812	TLNEEPVTPEPEVEP
2828	F6	12544	48.7469	32559.5	8071.19	TPEPEVEPPSAPELK	TXNDC5	Q8NBS9	Thioredoxin domain-containing protein 5 (Endoplasmic reticulum resident protein 46) (ER protein 46) (ERp46) (Thioredoxin-like protein p46)	K15(Guanidinyl)	1xGal13C6(1)HexNAc(1)	0	1017	2	2032.99	2032.99	2.22	0.00225	2.78	0	7.097e-05	1.079	TLNEEPVTPEPEVEP
2829	F6	12860	49.988	22014.9	4010.17	TPEPEVEPPSAPELK	TXNDC5	Q8NBS9	Thioredoxin domain-containing protein 5 (Endoplasmic reticulum resident protein 46) (ER protein 46) (ERp46) (Thioredoxin-like protein p46)	K15(Guanidinyl)	1xGal13C6(1)HexNAc(1)	0	1017	2	2032.99	2032.99	0.11	0.00012	2.84	0	0.0002653	0.9	TLNEEPVTPEPEVEP
2830	F6	13093	50.9457	22776.3	3839.38	TPEPEVEPPSAPELK	TXNDC5	Q8NBS9	Thioredoxin domain-containing protein 5 (Endoplasmic reticulum resident protein 46) (ER protein 46) (ERp46) (Thioredoxin-like protein p46)	K15(Guanidinyl)	1xGal13C6(1)HexNAc(1)	0	1017	2	2032.99	2032.99	-0.67	-0.00068	2.69	0	0.0004692	0.823	TLNEEPVTPEPEVEP
2831	F6	13667	53.2183	14933.3	3106.23	TPEPEVEPPSAPELK	TXNDC5	Q8NBS9	Thioredoxin domain-containing protein 5 (Endoplasmic reticulum resident protein 46) (ER protein 46) (ERp46) (Thioredoxin-like protein p46)	K15(Guanidinyl)	1xGal13C6(1)HexNAc(1)	0	1017	2	2032.99	2032.99	-1.21	-0.00123	2.27	0	0.005465	0.489	TLNEEPVTPEPEVEP
2832	F6	13999	54.5285	16647.3	3660.12	TPEPEVEPPSAPELK	TXNDC5	Q8NBS9	Thioredoxin domain-containing protein 5 (Endoplasmic reticulum resident protein 46) (ER protein 46) (ERp46) (Thioredoxin-like protein p46)	K15(Guanidinyl)	1xGal13C6(1)HexNAc(1)	0	1017	2	2033	2032.99	2.58	0.00262	2.54	0	0.001206	0.695	TLNEEPVTPEPEVEP
2833	F6	14213	55.4206	13149	2354.42	TPEPEVEPPSAPELK	TXNDC5	Q8NBS9	Thioredoxin domain-containing protein 5 (Endoplasmic reticulum resident protein 46) (ER protein 46) (ERp46) (Thioredoxin-like protein p46)	K15(Guanidinyl)	1xGal13C6(1)HexNAc(1)	0	1017	2	2032.99	2032.99	1.49	0.00152	2.38	0	0.0002515	0.908	TLNEEPVTPEPEVEP
2834	F6	14405	56.2267	12661.4	2694.96	TPEPEVEPPSAPELK	TXNDC5	Q8NBS9	Thioredoxin domain-containing protein 5 (Endoplasmic reticulum resident protein 46) (ER protein 46) (ERp46) (Thioredoxin-like protein p46)	K15(Guanidinyl)	1xGal13C6(1)HexNAc(1)	0	1017	2	2032.99	2032.99	1.68	0.0017	2.7	0	0.0003534	0.861	TLNEEPVTPEPEVEP
2835	F6	14665	57.1993	10819	1890.23	TPEPEVEPPSAPELK	TXNDC5	Q8NBS9	Thioredoxin domain-containing protein 5 (Endoplasmic reticulum resident protein 46) (ER protein 46) (ERp46) (Thioredoxin-like protein p46)	K15(Guanidinyl)	1xGal13C6(1)HexNAc(1)	0	1017	2	2032.99	2032.99	-2.35	-0.00239	1.77	0	0.01018	0.404	TLNEEPVTPEPEVEP
2836	F6	14859	58.0215	16202.5	1964.3	TPEPEVEPPSAPELK	TXNDC5	Q8NBS9	Thioredoxin domain-containing protein 5 (Endoplasmic reticulum resident protein 46) (ER protein 46) (ERp46) (Thioredoxin-like protein p46)	K15(Guanidinyl)	1xGal13C6(1)HexNAc(1)	0	1017	2	2032.99	2032.99	-0.19	-0.00019	2.72	0	8.198e-05	1.06	TLNEEPVTPEPEVEP
2837	F6	15124	59.1275	9061.21	1124.49	TPEPEVEPPSAPELK	TXNDC5	Q8NBS9	Thioredoxin domain-containing protein 5 (Endoplasmic reticulum resident protein 46) (ER protein 46) (ERp46) (Thioredoxin-like protein p46)	K15(Guanidinyl)	1xGal13C6(1)HexNAc(1)	0	1017	2	2032.99	2032.99	0.59	0.0006	2.62	0	0.006138	0.473	TLNEEPVTPEPEVEP
2838	F6	15318	59.9347	19290.1	2526.67	TPEPEVEPPSAPELK	TXNDC5	Q8NBS9	Thioredoxin domain-containing protein 5 (Endoplasmic reticulum resident protein 46) (ER protein 46) (ERp46) (Thioredoxin-like protein p46)	K15(Guanidinyl)	1xGal13C6(1)HexNAc(1)	0	1017	2	2032.99	2032.99	0.53	0.00054	2.23	0	0.001206	0.695	TLNEEPVTPEPEVEP
2839	F6	15537	60.8139	9145.72	1198.17	TPEPEVEPPSAPELK	TXNDC5	Q8NBS9	Thioredoxin domain-containing protein 5 (Endoplasmic reticulum resident protein 46) (ER protein 46) (ERp46) (Thioredoxin-like protein p46)	K15(Guanidinyl)	1xGal13C6(1)HexNAc(1)	0	1017	2	2032.99	2032.99	-0.43	-0.00043	1.4	0.003867	0.1209	0.057	TLNEEPVTPEPEVEP
2840	F6	15824	62.0176	10551.5	1753.11	TPEPEVEPPSAPELK	TXNDC5	Q8NBS9	Thioredoxin domain-containing protein 5 (Endoplasmic reticulum resident protein 46) (ER protein 46) (ERp46) (Thioredoxin-like protein p46)	K15(Guanidinyl)	1xGal13C6(1)HexNAc(1)	0	1017	2	2033	2032.99	3.72	0.00378	2.36	0	0.00169	0.649	TLNEEPVTPEPEVEP
2841	F6	16263	63.7502	7460.87	1354.14	TPEPEVEPPSAPELK	TXNDC5	Q8NBS9	Thioredoxin domain-containing protein 5 (Endoplasmic reticulum resident protein 46) (ER protein 46) (ERp46) (Thioredoxin-like protein p46)	K15(Guanidinyl)	1xGal13C6(1)HexNAc(1)	0	1017	2	2032.98	2032.99	-3.25	-0.0033	2.23	0.0001733	0.03377	0.24	TLNEEPVTPEPEVEP
2842	F6	16300	63.904	10549.3	655.029	TPEPEVEPPSAPELK	TXNDC5	Q8NBS9	Thioredoxin domain-containing protein 5 (Endoplasmic reticulum resident protein 46) (ER protein 46) (ERp46) (Thioredoxin-like protein p46)	K15(Guanidinyl)	1xGal13C6(1)HexNAc(1)	0	1017.01	2	2033	2032.99	6.9	0.00701	2.49	0	0.0001069	1.024	TLNEEPVTPEPEVEP
2843	F6	16454	64.5424	8915.38	1139.06	TPEPEVEPPSAPELK	TXNDC5	Q8NBS9	Thioredoxin domain-containing protein 5 (Endoplasmic reticulum resident protein 46) (ER protein 46) (ERp46) (Thioredoxin-like protein p46)	K15(Guanidinyl)	1xGal13C6(1)HexNAc(1)	0	1016.99	2	2032.98	2032.99	-5.41	-0.0055	2.13	0	0.0009993	0.72	TLNEEPVTPEPEVEP
2844	F6	16678	65.4589	10058.8	2633.26	TPEPEVEPPSAPELK	TXNDC5	Q8NBS9	Thioredoxin domain-containing protein 5 (Endoplasmic reticulum resident protein 46) (ER protein 46) (ERp46) (Thioredoxin-like protein p46)	K15(Guanidinyl)	1xGal13C6(1)HexNAc(1)	0	1017	2	2033	2032.99	2.64	0.00268	2.27	0	0.000102	1.03	TLNEEPVTPEPEVEP
2845	F6	17382	68.2958	11649.5	2199.63	TPEPEVEPPSAPELK	TXNDC5	Q8NBS9	Thioredoxin domain-containing protein 5 (Endoplasmic reticulum resident protein 46) (ER protein 46) (ERp46) (Thioredoxin-like protein p46)	K15(Guanidinyl)	1xGal13C6(1)HexNAc(1)	0	1017	2	2032.98	2032.99	-3.67	-0.00373	2.49	0	0.0008497	0.742	TLNEEPVTPEPEVEP
2846	F6	17645	69.3027	7058.54	1053.29	TPEPEVEPPSAPELK	TXNDC5	Q8NBS9	Thioredoxin domain-containing protein 5 (Endoplasmic reticulum resident protein 46) (ER protein 46) (ERp46) (Thioredoxin-like protein p46)	K15(Guanidinyl)	1xGal13C6(1)HexNAc(1)	0	1017	2	2032.99	2032.99	0.23	0.00024	2.01	0	0.004505	0.515	TLNEEPVTPEPEVEP
2847	F6	17861	70.1702	7218.05	693.444	TPEPEVEPPSAPELK	TXNDC5	Q8NBS9	Thioredoxin domain-containing protein 5 (Endoplasmic reticulum resident protein 46) (ER protein 46) (ERp46) (Thioredoxin-like protein p46)	K15(Guanidinyl)	1xGal13C6(1)HexNAc(1)	0	1017	2	2033	2032.99	2.52	0.00256	1.95	0.0001733	0.04296	0.206	TLNEEPVTPEPEVEP
2848	F6	18047	70.9591	6475.86	631.332	TPEPEVEPPSAPELK	TXNDC5	Q8NBS9	Thioredoxin domain-containing protein 5 (Endoplasmic reticulum resident protein 46) (ER protein 46) (ERp46) (Thioredoxin-like protein p46)	K15(Guanidinyl)	1xGal13C6(1)HexNAc(1)	0	1017	2	2032.99	2032.99	1.92	0.00195	1.93	0	0.008689	0.426	TLNEEPVTPEPEVEP
2849	F6	18239	71.771	8648.38	608.658	TPEPEVEPPSAPELK	TXNDC5	Q8NBS9	Thioredoxin domain-containing protein 5 (Endoplasmic reticulum resident protein 46) (ER protein 46) (ERp46) (Thioredoxin-like protein p46)	K15(Guanidinyl)	1xGal13C6(1)HexNAc(1)	0	1017	2	2032.99	2032.99	-2.65	-0.00269	2.14	0	0.003685	0.543	TLNEEPVTPEPEVEP
2850	F6	18431	72.5722	5172.53	1225.32	TPEPEVEPPSAPELK	TXNDC5	Q8NBS9	Thioredoxin domain-containing protein 5 (Endoplasmic reticulum resident protein 46) (ER protein 46) (ERp46) (Thioredoxin-like protein p46)	K15(Guanidinyl)	1xGal13C6(1)HexNAc(1)	0	1017	2	2032.99	2032.99	-0.43	-0.00043	2.17	0	0.004856	0.505	TLNEEPVTPEPEVEP
2851	F6	18620	73.3643	8121.2	666.263	TPEPEVEPPSAPELK	TXNDC5	Q8NBS9	Thioredoxin domain-containing protein 5 (Endoplasmic reticulum resident protein 46) (ER protein 46) (ERp46) (Thioredoxin-like protein p46)	K15(Guanidinyl)	1xGal13C6(1)HexNAc(1)	0	1017	2	2032.99	2032.99	-1.39	-0.00141	1.71	0.002302	0.09857	0.087	TLNEEPVTPEPEVEP
2852	F6	18808	74.13	9042.39	1268.48	TPEPEVEPPSAPELK	TXNDC5	Q8NBS9	Thioredoxin domain-containing protein 5 (Endoplasmic reticulum resident protein 46) (ER protein 46) (ERp46) (Thioredoxin-like protein p46)	K15(Guanidinyl)	1xGal13C6(1)HexNAc(1)	0	1017	2	2032.99	2032.99	0.47	0.00048	1.74	0	0.002363	0.603	TLNEEPVTPEPEVEP
2853	F6	19014	74.98	5685.72	1218.78	TPEPEVEPPSAPELK	TXNDC5	Q8NBS9	Thioredoxin domain-containing protein 5 (Endoplasmic reticulum resident protein 46) (ER protein 46) (ERp46) (Thioredoxin-like protein p46)	K15(Guanidinyl)	1xGal13C6(1)HexNAc(1)	0	1017	2	2033	2032.99	2.52	0.00256	1.67	0	0.02416	0.286	TLNEEPVTPEPEVEP
2854	F6	19216	75.7976	7020.87	1130.51	TPEPEVEPPSAPELK	TXNDC5	Q8NBS9	Thioredoxin domain-containing protein 5 (Endoplasmic reticulum resident protein 46) (ER protein 46) (ERp46) (Thioredoxin-like protein p46)	K15(Guanidinyl)	1xGal13C6(1)HexNAc(1)	0	1017	2	2033	2032.99	2.76	0.0028	2.01	0	0.003983	0.532	TLNEEPVTPEPEVEP
2855	F6	19419	76.5981	3616.16	676.989	TPEPEVEPPSAPELK	TXNDC5	Q8NBS9	Thioredoxin domain-containing protein 5 (Endoplasmic reticulum resident protein 46) (ER protein 46) (ERp46) (Thioredoxin-like protein p46)	K15(Guanidinyl)	1xGal13C6(1)HexNAc(1)	0	1017	2	2032.99	2032.99	0.23	0.00024	1.74	0.0001733	0.03621	0.23	TLNEEPVTPEPEVEP
2856	F6	19657	77.5292	6197.01	1024.01	TPEPEVEPPSAPELK	TXNDC5	Q8NBS9	Thioredoxin domain-containing protein 5 (Endoplasmic reticulum resident protein 46) (ER protein 46) (ERp46) (Thioredoxin-like protein p46)	K15(Guanidinyl)	1xGal13C6(1)HexNAc(1)	0	1017	2	2033	2032.99	2.52	0.00256	1.8	0	0.004439	0.518	TLNEEPVTPEPEVEP
2857	F6	19854	78.3157	6062.17	589.081	TPEPEVEPPSAPELK	TXNDC5	Q8NBS9	Thioredoxin domain-containing protein 5 (Endoplasmic reticulum resident protein 46) (ER protein 46) (ERp46) (Thioredoxin-like protein p46)	K15(Guanidinyl)	1xGal13C6(1)HexNAc(1)	0	1017	2	2033	2032.99	3.6	0.00366	2.03	0	0.003262	0.559	TLNEEPVTPEPEVEP
2858	F6	20057	79.1549	4717.56	1636.13	TPEPEVEPPSAPELK	TXNDC5	Q8NBS9	Thioredoxin domain-containing protein 5 (Endoplasmic reticulum resident protein 46) (ER protein 46) (ERp46) (Thioredoxin-like protein p46)	K15(Guanidinyl)	1xGal13C6(1)HexNAc(1)	0	1017	2	2032.99	2032.99	-0.01	-1e-05	1.81	0	0.02872	0.262	TLNEEPVTPEPEVEP
2859	F6	20365	80.351	5029.56	402.34	TPEPEVEPPSAPELK	TXNDC5	Q8NBS9	Thioredoxin domain-containing protein 5 (Endoplasmic reticulum resident protein 46) (ER protein 46) (ERp46) (Thioredoxin-like protein p46)	K15(Guanidinyl)	1xGal13C6(1)HexNAc(1)	0	1017	2	2032.99	2032.99	-2.53	-0.00257	1.76	0	0.004793	0.507	TLNEEPVTPEPEVEP
2860	F6	20561	81.123	4572.47	487.815	TPEPEVEPPSAPELK	TXNDC5	Q8NBS9	Thioredoxin domain-containing protein 5 (Endoplasmic reticulum resident protein 46) (ER protein 46) (ERp46) (Thioredoxin-like protein p46)	K15(Guanidinyl)	1xGal13C6(1)HexNAc(1)	0	1017	2	2032.99	2032.99	0.89	0.00091	1.75	0	0.0131	0.37	TLNEEPVTPEPEVEP
2861	F6	20757	81.8997	4609.2	1288.2	TPEPEVEPPSAPELK	TXNDC5	Q8NBS9	Thioredoxin domain-containing protein 5 (Endoplasmic reticulum resident protein 46) (ER protein 46) (ERp46) (Thioredoxin-like protein p46)	K15(Guanidinyl)	1xGal13C6(1)HexNAc(1)	0	1017	2	2032.99	2032.99	2.04	0.00207	2.4	0	0.0005724	0.796	TLNEEPVTPEPEVEP
2862	F6	21153	83.4405	4462.65	592.043	TPEPEVEPPSAPELK	TXNDC5	Q8NBS9	Thioredoxin domain-containing protein 5 (Endoplasmic reticulum resident protein 46) (ER protein 46) (ERp46) (Thioredoxin-like protein p46)	K15(Guanidinyl)	1xGal13C6(1)HexNAc(1)	0	1017	2	2032.99	2032.99	-0.25	-0.00025	1.86	0	0.00326	0.559	TLNEEPVTPEPEVEP
2863	F6	21382	84.2879	4782.52	596.369	TPEPEVEPPSAPELK	TXNDC5	Q8NBS9	Thioredoxin domain-containing protein 5 (Endoplasmic reticulum resident protein 46) (ER protein 46) (ERp46) (Thioredoxin-like protein p46)	K15(Guanidinyl)	1xGal13C6(1)HexNAc(1)	0	1017	2	2032.98	2032.99	-3.01	-0.00306	1.96	0	0.002648	0.588	TLNEEPVTPEPEVEP
2864	F6	21584	85.0566	4762.06	1155.7	TPEPEVEPPSAPELK	TXNDC5	Q8NBS9	Thioredoxin domain-containing protein 5 (Endoplasmic reticulum resident protein 46) (ER protein 46) (ERp46) (Thioredoxin-like protein p46)	K15(Guanidinyl)	1xGal13C6(1)HexNAc(1)	0	1017	2	2033	2032.99	3.54	0.00359	1.65	0	0.003878	0.536	TLNEEPVTPEPEVEP
2865	F6	21781	85.8191	5691.11	667.362	TPEPEVEPPSAPELK	TXNDC5	Q8NBS9	Thioredoxin domain-containing protein 5 (Endoplasmic reticulum resident protein 46) (ER protein 46) (ERp46) (Thioredoxin-like protein p46)	K15(Guanidinyl)	1xGal13C6(1)HexNAc(1)	0	1017	2	2032.99	2032.99	1.55	0.00158	2.01	0	0.009313	0.417	TLNEEPVTPEPEVEP
2866	F6	21980	86.5957	4413.14	1267.42	TPEPEVEPPSAPELK	TXNDC5	Q8NBS9	Thioredoxin domain-containing protein 5 (Endoplasmic reticulum resident protein 46) (ER protein 46) (ERp46) (Thioredoxin-like protein p46)	K15(Guanidinyl)	1xGal13C6(1)HexNAc(1)	0	1017	2	2032.99	2032.99	-0.19	-0.00019	1.79	0	0.003357	0.555	TLNEEPVTPEPEVEP
2867	F6	22180	87.3755	4899.84	352.1	TPEPEVEPPSAPELK	TXNDC5	Q8NBS9	Thioredoxin domain-containing protein 5 (Endoplasmic reticulum resident protein 46) (ER protein 46) (ERp46) (Thioredoxin-like protein p46)	K15(Guanidinyl)	1xGal13C6(1)HexNAc(1)	0	1017	2	2032.99	2032.99	1.01	0.00103	1.67	0	0.0107	0.398	TLNEEPVTPEPEVEP
2868	F6	22384	88.1536	4021.51	381.385	TPEPEVEPPSAPELK	TXNDC5	Q8NBS9	Thioredoxin domain-containing protein 5 (Endoplasmic reticulum resident protein 46) (ER protein 46) (ERp46) (Thioredoxin-like protein p46)	K15(Guanidinyl)	1xGal13C6(1)HexNAc(1)	0	1017	2	2032.98	2032.99	-2.89	-0.00294	2.14	0	0.002503	0.595	TLNEEPVTPEPEVEP
2869	F6	22583	88.9048	4505.29	1053.43	TPEPEVEPPSAPELK	TXNDC5	Q8NBS9	Thioredoxin domain-containing protein 5 (Endoplasmic reticulum resident protein 46) (ER protein 46) (ERp46) (Thioredoxin-like protein p46)	K15(Guanidinyl)	1xGal13C6(1)HexNAc(1)	0	1017	2	2032.99	2032.99	1.07	0.00109	1.73	0	0.002021	0.624	TLNEEPVTPEPEVEP
2870	F6	22788	89.6692	3950.77	565.616	TPEPEVEPPSAPELK	TXNDC5	Q8NBS9	Thioredoxin domain-containing protein 5 (Endoplasmic reticulum resident protein 46) (ER protein 46) (ERp46) (Thioredoxin-like protein p46)	K15(Guanidinyl)	1xGal13C6(1)HexNAc(1)	0	1017	2	2032.99	2032.99	2.1	0.00213	1.89	0	0.008021	0.437	TLNEEPVTPEPEVEP
2871	F6	22990	90.4329	4312.56	555.281	TPEPEVEPPSAPELK	TXNDC5	Q8NBS9	Thioredoxin domain-containing protein 5 (Endoplasmic reticulum resident protein 46) (ER protein 46) (ERp46) (Thioredoxin-like protein p46)	K15(Guanidinyl)	1xGal13C6(1)HexNAc(1)	0	1017	2	2032.99	2032.99	0.95	0.00097	1.73	0	0.02292	0.293	TLNEEPVTPEPEVEP
2872	F6	23646	93.0021	3795.25	667.018	TPEPEVEPPSAPELK	TXNDC5	Q8NBS9	Thioredoxin domain-containing protein 5 (Endoplasmic reticulum resident protein 46) (ER protein 46) (ERp46) (Thioredoxin-like protein p46)	K15(Guanidinyl)	1xGal13C6(1)HexNAc(1)	0	1017	2	2032.99	2032.99	1.55	0.00158	1.32	0.0001733	0.03189	0.248	TLNEEPVTPEPEVEP
2873	F6	23846	93.7755	4068.92	460.964	TPEPEVEPPSAPELK	TXNDC5	Q8NBS9	Thioredoxin domain-containing protein 5 (Endoplasmic reticulum resident protein 46) (ER protein 46) (ERp46) (Thioredoxin-like protein p46)	K15(Guanidinyl)	1xGal13C6(1)HexNAc(1)	0	1017	2	2032.99	2032.99	1.61	0.00164	1.96	0	0.003258	0.56	TLNEEPVTPEPEVEP
2874	F6	24047	94.5341	5384.82	456.893	TPEPEVEPPSAPELK	TXNDC5	Q8NBS9	Thioredoxin domain-containing protein 5 (Endoplasmic reticulum resident protein 46) (ER protein 46) (ERp46) (Thioredoxin-like protein p46)	K15(Guanidinyl)	1xGal13C6(1)HexNAc(1)	0	1017	2	2032.99	2032.99	-1.33	-0.00135	1.7	0	0.002492	0.596	TLNEEPVTPEPEVEP
2875	F6	24535	96.5128	4446.05	523.121	TPEPEVEPPSAPELK	TXNDC5	Q8NBS9	Thioredoxin domain-containing protein 5 (Endoplasmic reticulum resident protein 46) (ER protein 46) (ERp46) (Thioredoxin-like protein p46)	K15(Guanidinyl)	1xGal13C6(1)HexNAc(1)	0	1017	2	2032.98	2032.99	-3.67	-0.00373	1.85	0	0.01301	0.371	TLNEEPVTPEPEVEP
2876	F6	24745	97.3571	4406.63	619.843	TPEPEVEPPSAPELK	TXNDC5	Q8NBS9	Thioredoxin domain-containing protein 5 (Endoplasmic reticulum resident protein 46) (ER protein 46) (ERp46) (Thioredoxin-like protein p46)	K15(Guanidinyl)	1xGal13C6(1)HexNAc(1)	0	1017	2	2033	2032.99	4.02	0.00408	1.96	0	0.0009766	0.723	TLNEEPVTPEPEVEP
2877	F6	25208	99.0876	3461.94	487.811	TPEPEVEPPSAPELK	TXNDC5	Q8NBS9	Thioredoxin domain-containing protein 5 (Endoplasmic reticulum resident protein 46) (ER protein 46) (ERp46) (Thioredoxin-like protein p46)	K15(Guanidinyl)	1xGal13C6(1)HexNAc(1)	0	1017	2	2033	2032.99	2.52	0.00256	1.37	0.001616	0.0889	0.102	TLNEEPVTPEPEVEP
2878	F7	11121	43.1068	66597.4	13381.7	TPEPEVEPPSAPELK	TXNDC5	Q8NBS9	Thioredoxin domain-containing protein 5 (Endoplasmic reticulum resident protein 46) (ER protein 46) (ERp46) (Thioredoxin-like protein p46)	K15(Guanidinyl)	1xGal13C6(1)HexNAc(1)	0	1017	2	2032.99	2032.99	0.9	0.00091	3.1	0	0.0001203	1.008	TLNEEPVTPEPEVEP
2879	F7	11263	43.6951	441020	105776	TPEPEVEPPSAPELK	TXNDC5	Q8NBS9	Thioredoxin domain-containing protein 5 (Endoplasmic reticulum resident protein 46) (ER protein 46) (ERp46) (Thioredoxin-like protein p46)	K15(Guanidinyl)	1xGal13C6(1)HexNAc(1)	0	1017	2	2032.99	2032.99	0.65	0.00067	2.61	0	0.002052	0.622	TLNEEPVTPEPEVEP
2880	F7	11309	43.8627	4768118	1.1344e+06	TPEPEVEPPSAPELK	TXNDC5	Q8NBS9	Thioredoxin domain-containing protein 5 (Endoplasmic reticulum resident protein 46) (ER protein 46) (ERp46) (Thioredoxin-like protein p46)	K15(Guanidinyl)	1xGal13C6(1)HexNAc(1)	0	1017	2	2032.99	2032.99	-0.31	-0.00031	3.22	0	0.0006705	0.774	TLNEEPVTPEPEVEP
2881	F7	11518	44.673	79239.2	17057.4	TPEPEVEPPSAPELK	TXNDC5	Q8NBS9	Thioredoxin domain-containing protein 5 (Endoplasmic reticulum resident protein 46) (ER protein 46) (ERp46) (Thioredoxin-like protein p46)	K15(Guanidinyl)	1xGal13C6(1)HexNAc(1)	0	1017	2	2032.99	2032.99	0.41	0.00042	3.34	0	0.0001165	1.012	TLNEEPVTPEPEVEP
2882	F7	11731	45.5276	19352.4	2378.06	TPEPEVEPPSAPELK	TXNDC5	Q8NBS9	Thioredoxin domain-containing protein 5 (Endoplasmic reticulum resident protein 46) (ER protein 46) (ERp46) (Thioredoxin-like protein p46)	K15(Guanidinyl)	1xGal13C6(1)HexNAc(1)	0	1017	2	2032.99	2032.99	-1.39	-0.00141	2.68	0	0.00228	0.608	TLNEEPVTPEPEVEP
2883	F8	11143	43.375	26918.9	5514.54	TPEPEVEPPSAPELK	TXNDC5	Q8NBS9	Thioredoxin domain-containing protein 5 (Endoplasmic reticulum resident protein 46) (ER protein 46) (ERp46) (Thioredoxin-like protein p46)	K15(Guanidinyl)	1xGal13C6(1)HexNAc(1)	0	1017	2	2032.99	2032.99	-2.59	-0.00263	3.35	0	0.0004871	0.818	TLNEEPVTPEPEVEP
2884	F8	11329	44.1642	654160	155619	TPEPEVEPPSAPELK	TXNDC5	Q8NBS9	Thioredoxin domain-containing protein 5 (Endoplasmic reticulum resident protein 46) (ER protein 46) (ERp46) (Thioredoxin-like protein p46)	K15(Guanidinyl)	1xGal13C6(1)HexNAc(1)	0	1017	2	2032.99	2032.99	-0.43	-0.00044	3.22	0	0.0002409	0.913	TLNEEPVTPEPEVEP
2885	F1	9248	34.728	362341	92955.2	TPSEAPVLAAEPEADK	TXNDC5	Q8NBS9	Thioredoxin domain-containing protein 5 (Endoplasmic reticulum resident protein 46) (ER protein 46) (ERp46) (Thioredoxin-like protein p46)	K16(Guanidinyl)	2xGal13C6(1)HexNAc(1)	0	1205.07	2	2409.13	2409.13	-0.58	-0.0007	2.65	0	3.203e-05	1.187	TGATETVTPSEAPVL
2886	F2	8775	32.804	70627.2	16095.6	TPSEAPVLAAEPEADK	TXNDC5	Q8NBS9	Thioredoxin domain-containing protein 5 (Endoplasmic reticulum resident protein 46) (ER protein 46) (ERp46) (Thioredoxin-like protein p46)	K16(Guanidinyl)	2xGal13C6(1)HexNAc(1)	0	1205.07	2	2409.13	2409.13	0.59	0.00071	2.15	0	0.0002435	0.912	TGATETVTPSEAPVL
2887	F2	9024	33.8087	120316	26942.4	TPSEAPVLAAEPEADK	TXNDC5	Q8NBS9	Thioredoxin domain-containing protein 5 (Endoplasmic reticulum resident protein 46) (ER protein 46) (ERp46) (Thioredoxin-like protein p46)	K16(Guanidinyl)	2xGal13C6(1)HexNAc(1)	0	1205.07	2	2409.14	2409.13	2.31	0.00279	2.82	0	0.0007106	0.766	TGATETVTPSEAPVL
2888	F2	9183	34.47	133837	32816.4	TPSEAPVLAAEPEADKG	TXNDC5	Q8NBS9	Thioredoxin domain-containing protein 5 (Endoplasmic reticulum resident protein 46) (ER protein 46) (ERp46) (Thioredoxin-like protein p46)	K16(Guanidinyl)	2xGal13C6(1)HexNAc(1)	1	1233.58	2	2466.16	2466.15	1.77	0.00218	3.14	0	0.0007659	0.756	TGATETVTPSEAPVL
2889	F2	9216	34.575	35100148	8824358	TPSEAPVLAAEPEADK	TXNDC5	Q8NBS9	Thioredoxin domain-containing protein 5 (Endoplasmic reticulum resident protein 46) (ER protein 46) (ERp46) (Thioredoxin-like protein p46)	K16(Guanidinyl)	2xGal13C6(1)HexNAc(1)	0	1205.07	2	2409.13	2409.13	-0.73	-0.00088	2.72	0	0.0002278	0.921	TGATETVTPSEAPVL
2890	F2	9224	34.5984	24341318	5.75252e+06	TPSEAPVLAAEPEADK	TXNDC5	Q8NBS9	Thioredoxin domain-containing protein 5 (Endoplasmic reticulum resident protein 46) (ER protein 46) (ERp46) (Thioredoxin-like protein p46)	K16(Guanidinyl)	2xGal13C6(1)HexNAc(1)	0	1205.07	2	2409.13	2409.13	-0.32	-0.00039	2.64	0	3.456e-05	1.177	TGATETVTPSEAPVL
2891	F2	9430	35.4052	92157.5	21038.1	TPSEAPVLAAEPEADK	TXNDC5	Q8NBS9	Thioredoxin domain-containing protein 5 (Endoplasmic reticulum resident protein 46) (ER protein 46) (ERp46) (Thioredoxin-like protein p46)	K16(Guanidinyl)	2xGal13C6(1)HexNAc(1)	0	1205.08	2	2409.14	2409.13	4.64	0.00559	2.46	0	6.977e-05	1.082	TGATETVTPSEAPVL
2892	F2	9658	36.3437	45727.2	9772.56	TPSEAPVLAAEPEADK	TXNDC5	Q8NBS9	Thioredoxin domain-containing protein 5 (Endoplasmic reticulum resident protein 46) (ER protein 46) (ERp46) (Thioredoxin-like protein p46)	K16(Guanidinyl)	2xGal13C6(1)HexNAc(1)	0	1205.07	2	2409.13	2409.13	-2.65	-0.0032	2.33	0	0.0004679	0.823	TGATETVTPSEAPVL
2893	F2	10304	39.0017	50783.4	11412.4	TPSEAPVLAAEPEADK	TXNDC5	Q8NBS9	Thioredoxin domain-containing protein 5 (Endoplasmic reticulum resident protein 46) (ER protein 46) (ERp46) (Thioredoxin-like protein p46)	K16(Guanidinyl)	1xGal13C6(1)HexNAc(1)	0	1019.5	2	2037.99	2037.98	2.18	0.00222	3.57	0	0.0002264	0.922	TGATETVTPSEAPVL
2894	F3	9119	34.6708	124515	33624.2	TPSEAPVLAAEPEADK	TXNDC5	Q8NBS9	Thioredoxin domain-containing protein 5 (Endoplasmic reticulum resident protein 46) (ER protein 46) (ERp46) (Thioredoxin-like protein p46)	K16(Guanidinyl)	2xGal13C6(1)HexNAc(1)	0	1205.07	2	2409.13	2409.13	-0.21	-0.00025	2.6	0	0.0009946	0.721	TGATETVTPSEAPVL
2895	F4	9021	34.7982	100697	25863.9	TPSEAPVLAAEPEADK	TXNDC5	Q8NBS9	Thioredoxin domain-containing protein 5 (Endoplasmic reticulum resident protein 46) (ER protein 46) (ERp46) (Thioredoxin-like protein p46)	K16(Guanidinyl)	2xGal13C6(1)HexNAc(1)	0	1205.07	2	2409.14	2409.13	2.95	0.00355	2.67	0	6.734e-05	1.086	TGATETVTPSEAPVL
2896	F5	9271	36.232	157330	34569.8	TPSEAPVLAAEPEADK	TXNDC5	Q8NBS9	Thioredoxin domain-containing protein 5 (Endoplasmic reticulum resident protein 46) (ER protein 46) (ERp46) (Thioredoxin-like protein p46)	K16(Guanidinyl)	2xGal13C6(1)HexNAc(1)	0	1205.07	2	2409.13	2409.13	-1.69	-0.00204	2.78	0	8.652e-05	1.052	TGATETVTPSEAPVL
2897	F6	9376	35.9665	108808	26439.9	TPSEAPVLAAEPEADK	TXNDC5	Q8NBS9	Thioredoxin domain-containing protein 5 (Endoplasmic reticulum resident protein 46) (ER protein 46) (ERp46) (Thioredoxin-like protein p46)	K16(Guanidinyl)	2xGal13C6(1)HexNAc(1)	0	1205.07	2	2409.14	2409.13	0.89	0.00108	2.67	0	5.645e-05	1.11	TGATETVTPSEAPVL
2898	F7	9124	34.96	107563	27450	TPSEAPVLAAEPEADK	TXNDC5	Q8NBS9	Thioredoxin domain-containing protein 5 (Endoplasmic reticulum resident protein 46) (ER protein 46) (ERp46) (Thioredoxin-like protein p46)	K16(Guanidinyl)	2xGal13C6(1)HexNAc(1)	0	1205.07	2	2409.14	2409.13	2.7	0.00325	2.64	0	3.759e-05	1.166	TGATETVTPSEAPVL
2899	F7	17800	70.0001	23801.9	7662.48	TPSEAPVLAAEPEADKGTVLAL	TXNDC5	Q8NBS9	Thioredoxin domain-containing protein 5 (Endoplasmic reticulum resident protein 46) (ER protein 46) (ERp46) (Thioredoxin-like protein p46)	K16(Guanidinyl)	2xGal13C6(1)HexNAc(1)	1	988.503	3	2963.49	2963.48	6.44	0.00636	3.47	0	0.01418	0.359	TGATETVTPSEAPVL
2900	F7	17863	70.2574	9634.83	2086.17	TPSEAPVLAAEPEADKGTVLAL	TXNDC5	Q8NBS9	Thioredoxin domain-containing protein 5 (Endoplasmic reticulum resident protein 46) (ER protein 46) (ERp46) (Thioredoxin-like protein p46)	K16(Guanidinyl)	2xGal13C6(1)HexNAc(1)	1	1482.24	2	2963.46	2963.48	-4.01	-0.00595	1.83	0.0007818	0.06303	0.152	TGATETVTPSEAPVL
2901	F8	9065	35.0662	125789	31885.7	TPSEAPVLAAEPEADK	TXNDC5	Q8NBS9	Thioredoxin domain-containing protein 5 (Endoplasmic reticulum resident protein 46) (ER protein 46) (ERp46) (Thioredoxin-like protein p46)	K16(Guanidinyl)	2xGal13C6(1)HexNAc(1)	0	1205.07	2	2409.13	2409.13	0.24	0.00029	2.74	0	0.0002626	0.902	TGATETVTPSEAPVL
2902	F8	18010	70.5437	35677.7	12654	TPSEAPVLAAEPEADKGTVLAL	TXNDC5	Q8NBS9	Thioredoxin domain-containing protein 5 (Endoplasmic reticulum resident protein 46) (ER protein 46) (ERp46) (Thioredoxin-like protein p46)	K16(Guanidinyl)	2xGal13C6(1)HexNAc(1)	1	988.497	3	2963.48	2963.48	0.33	0.00032	3.49	0	0.01183	0.384	TGATETVTPSEAPVL
2903	F5	10527	41.4865	28255.2	5761.6	TVTPSEAPVLAAEPEADK	TXNDC5	Q8NBS9	Thioredoxin domain-containing protein 5 (Endoplasmic reticulum resident protein 46) (ER protein 46) (ERp46) (Thioredoxin-like protein p46)	K18(Guanidinyl)	2xGal13C6(1)HexNAc(1)	0	1305.13	2	2609.26	2609.25	3.41	0.00445	2.7	0	0.0004022	0.844	TETGATETVTPSEAP
2904	F3	11156	43.0629	46335.1	13111.3	TETVTPSEAPVLAAEPEADK	TXNDC5	Q8NBS9	Thioredoxin domain-containing protein 5 (Endoplasmic reticulum resident protein 46) (ER protein 46) (ERp46) (Thioredoxin-like protein p46)	K20(Guanidinyl)	2xGal13C6(1)HexNAc(1)	0	947.114	3	2839.33	2839.34	-4.22	-0.00399	3.98	0	0.0003996	0.845	QRTETGATETVTPSE
2905	F5	6733	26.1471	66289.4	5078.01	TADPLIK	LY9	Q9HBG7	T-lymphocyte surface antigen Ly-9 (Cell surface molecule Ly-9) (Lymphocyte antigen 9) (SLAM family member 3) (SLAMF3) (Signaling lymphocytic activation molecule 3) (CD antigen CD229)	K7(Guanidinyl)	1xGal13C6(1)HexNAc(1)	0	585.813	2	1170.62	1170.62	-0.66	-0.00039	1.34	0.0007818	0.07056	0.136	KEREEAATADPLIKS
2906	F6	11176	43.3316	12579.8	0	SPLPPSL	TIRAP	P58753	Toll/interleukin-1 receptor domain-containing adapter protein (TIR domain-containing adapter protein) (Adaptor protein Wyatt) (MyD88 adapter-like protein) (MyD88-2)		1xGal13C6(1)HexNAc(1)	0	541.285	2	1081.56	1081.56	1.54	0.00083	1.05	0.003623	0.117	0.062	SQPTSQDSPLPPSLS
2907	F7	9098	34.8521	28291.5	3918.98	TSQKPGSNQGRPDGSLGG	TCF20	Q9UGU0	Transcription factor 20 (TCF-20) (Nuclear factor SPBP) (Protein AR1) (Stromelysin-1 PDGF-responsive element-binding protein) (SPRE-binding protein)	N-Term(Prot)(Acetyl); K4(Guanidinyl)	1xGal13C6(1)HexNAc(1)	0	1099.51	2	2198.01	2198.03	-5.73	-0.0063	1.39	0.004594	0.1357	0.039	PGAMTSTTSQKPGSN
2908	F1	8452	31.6508	81184.1	11154	TESPVREEPGEDFPAAR	TFRC	P02786	Transferrin receptor protein 1 (TR) (TfR) (TfR1) (Trfr) (T9) (p90) (CD antigen CD71) [Cleaved into: Transferrin receptor protein 1, serum form (sTfR)]		1xGal13C6(1)HexNAc(1)	1	753.351	3	2258.04	2258.04	-0.88	-0.00066	2.36	0	0.002486	0.596	ECERLAGTESPVREE
2909	F2	8103	30.3228	27656.4	3922.78	TESPVREEPGEDFPAAR	TFRC	P02786	Transferrin receptor protein 1 (TR) (TfR) (TfR1) (Trfr) (T9) (p90) (CD antigen CD71) [Cleaved into: Transferrin receptor protein 1, serum form (sTfR)]		1xGal13C6(1)HexNAc(1)	1	753.35	3	2258.03	2258.04	-2.53	-0.00191	2.39	0	0.006813	0.459	ECERLAGTESPVREE
2910	F2	8299	31.1335	1.02159e+06	143645	TESPVREEPGEDFPAAR	TFRC	P02786	Transferrin receptor protein 1 (TR) (TfR) (TfR1) (Trfr) (T9) (p90) (CD antigen CD71) [Cleaved into: Transferrin receptor protein 1, serum form (sTfR)]		1xGal13C6(1)HexNAc(1)	1	753.352	3	2258.04	2258.04	0.47	0.00035	2.71	0	0.008159	0.435	ECERLAGTESPVREE
2911	F2	8534	31.8922	493378	75017.6	TESPVREEPGEDFPAAR	TFRC	P02786	Transferrin receptor protein 1 (TR) (TfR) (TfR1) (Trfr) (T9) (p90) (CD antigen CD71) [Cleaved into: Transferrin receptor protein 1, serum form (sTfR)]		1xGal13C6(1)HexNAc(1)	1	753.351	3	2258.04	2258.04	-0.18	-0.00014	2.14	0	0.002928	0.574	ECERLAGTESPVREE
2912	F2	8744	32.6727	73573.1	8683.64	TESPVREEPGEDFPAAR	TFRC	P02786	Transferrin receptor protein 1 (TR) (TfR) (TfR1) (Trfr) (T9) (p90) (CD antigen CD71) [Cleaved into: Transferrin receptor protein 1, serum form (sTfR)]		1xGal13C6(1)HexNAc(1)	1	753.353	3	2258.04	2258.04	1.85	0.00139	2.45	0	0.002394	0.601	ECERLAGTESPVREE
2913	F2	8936	33.4714	50574	7028.52	TESPVREEPGEDFPAAR	TFRC	P02786	Transferrin receptor protein 1 (TR) (TfR) (TfR1) (Trfr) (T9) (p90) (CD antigen CD71) [Cleaved into: Transferrin receptor protein 1, serum form (sTfR)]		1xGal13C6(1)HexNAc(1)	1	753.353	3	2258.04	2258.04	1.85	0.00139	2.4	0	0.00216	0.615	ECERLAGTESPVREE
2914	F2	9175	34.4361	33035.8	3142.95	TESPVREEPGEDFPAAR	TFRC	P02786	Transferrin receptor protein 1 (TR) (TfR) (TfR1) (Trfr) (T9) (p90) (CD antigen CD71) [Cleaved into: Transferrin receptor protein 1, serum form (sTfR)]		1xGal13C6(1)HexNAc(1)	1	753.352	3	2258.04	2258.04	0.14	0.00011	2.28	0	0.002376	0.602	ECERLAGTESPVREE
2915	F2	9418	35.3556	24913.3	3337.63	TESPVREEPGEDFPAAR	TFRC	P02786	Transferrin receptor protein 1 (TR) (TfR) (TfR1) (Trfr) (T9) (p90) (CD antigen CD71) [Cleaved into: Transferrin receptor protein 1, serum form (sTfR)]		1xGal13C6(1)HexNAc(1)	1	753.352	3	2258.04	2258.04	0.63	0.00048	2.09	0.001616	0.09126	0.098	ECERLAGTESPVREE
2916	F2	9650	36.3098	28303.5	3816.08	TESPVREEPGEDFPAAR	TFRC	P02786	Transferrin receptor protein 1 (TR) (TfR) (TfR1) (Trfr) (T9) (p90) (CD antigen CD71) [Cleaved into: Transferrin receptor protein 1, serum form (sTfR)]		1xGal13C6(1)HexNAc(1)	1	753.352	3	2258.04	2258.04	-0.02	-1e-05	1.65	0.000915	0.07558	0.126	ECERLAGTESPVREE
2917	F3	8394	31.6475	68005.2	10105.1	TESPVREEPGEDFPAAR	TFRC	P02786	Transferrin receptor protein 1 (TR) (TfR) (TfR1) (Trfr) (T9) (p90) (CD antigen CD71) [Cleaved into: Transferrin receptor protein 1, serum form (sTfR)]		1xGal13C6(1)HexNAc(1)	1	753.35	3	2258.04	2258.04	-2.29	-0.00173	2.43	0	0.001953	0.629	ECERLAGTESPVREE
2918	F4	8250	31.6143	79442.6	13477.7	TESPVREEPGEDFPAAR	TFRC	P02786	Transferrin receptor protein 1 (TR) (TfR) (TfR1) (Trfr) (T9) (p90) (CD antigen CD71) [Cleaved into: Transferrin receptor protein 1, serum form (sTfR)]		1xGal13C6(1)HexNAc(1)	1	753.35	3	2258.03	2258.04	-2.48	-0.00187	2.32	0	0.001964	0.628	ECERLAGTESPVREE
2919	F5	8681	33.8068	40086.5	4717.39	TESPVREEPGEDFPAAR	TFRC	P02786	Transferrin receptor protein 1 (TR) (TfR) (TfR1) (Trfr) (T9) (p90) (CD antigen CD71) [Cleaved into: Transferrin receptor protein 1, serum form (sTfR)]		1xGal13C6(1)HexNAc(1)	1	753.352	3	2258.04	2258.04	1.05	0.00079	2.35	0	0.006353	0.469	ECERLAGTESPVREE
2920	F6	8846	33.7564	138934	20767.6	TESPVREEPGEDFPAAR	TFRC	P02786	Transferrin receptor protein 1 (TR) (TfR) (TfR1) (Trfr) (T9) (p90) (CD antigen CD71) [Cleaved into: Transferrin receptor protein 1, serum form (sTfR)]		1xGal13C6(1)HexNAc(1)	1	753.351	3	2258.04	2258.04	-0.85	-0.00064	2.13	0	0.007962	0.438	ECERLAGTESPVREE
2921	F7	8400	31.944	83899.5	10383.5	TESPVREEPGEDFPAAR	TFRC	P02786	Transferrin receptor protein 1 (TR) (TfR) (TfR1) (Trfr) (T9) (p90) (CD antigen CD71) [Cleaved into: Transferrin receptor protein 1, serum form (sTfR)]		1xGal13C6(1)HexNAc(1)	1	753.354	3	2258.05	2258.04	3.41	0.00257	2.29	0	0.003424	0.553	ECERLAGTESPVREE
2922	F8	8264	31.9029	170285	10124.7	TESPVREEPGEDFPAAR	TFRC	P02786	Transferrin receptor protein 1 (TR) (TfR) (TfR1) (Trfr) (T9) (p90) (CD antigen CD71) [Cleaved into: Transferrin receptor protein 1, serum form (sTfR)]		1xGal13C6(1)HexNAc(1)	1	753.351	3	2258.04	2258.04	-0.85	-0.00064	2.2	0.004716	0.1394	0.035	ECERLAGTESPVREE
2923	F7	6712	25.6907	34315.7	2651.46	TDFTGTIK	TFRC	P02786	Transferrin receptor protein 1 (TR) (TfR) (TfR1) (Trfr) (T9) (p90) (CD antigen CD71) [Cleaved into: Transferrin receptor protein 1, serum form (sTfR)]	K8(Guanidinyl)	1xGal13C6(1)HexNAc(1)	0	648.319	2	1295.63	1295.63	-0.26	-0.00017	1.64	0.0001733	0.03311	0.242	LSEKLDSTDFTGTIK
2924	F3	3092	11.1827	184710	25446.2	SHPEPQTPK	TGOLN2	O43493	Trans-Golgi network integral membrane protein 2 (TGN38 homolog) (TGN46) (TGN48) (Trans-Golgi network protein TGN51)	K9(Guanidinyl)	1xGal13C6(1)HexNAc(1)	0	717.346	2	1433.68	1433.69	-0.75	-0.00054	1.51	0	0.01409	0.36	RPGGSTKSHPEPQTP
2925	F4	12834	50.3502	8048.2	1564.98	TPPQEDAPSVDIANIR	TKT	P29401	Transketolase (TK) (EC 2.2.1.1)		1xGal13C6(1)HexNAc(1)	0	1047.51	2	2094.01	2094.02	-2.93	-0.00307	2.42	0	0.001657	0.651	SKKKILATPPQEDAP
2926	F8	14440	56.1498	37915.1	4140.41	SADTTILFVK	SSR1	P43307	Translocon-associated protein subunit alpha (TRAP-alpha) (Signal sequence receptor subunit alpha) (SSR-alpha)	K10(Guanidinyl)	1xGal13C6(1)HexNAc(1)	0	754.391	2	1507.77	1507.78	-5.96	-0.00449	1.73	0	0.01081	0.396	GEPEASPSADTTILF
2927	F3	6721	25.1648	53260.6	9493.42	TSAPGQGGILAQR	SSR2	P43308	Translocon-associated protein subunit beta (TRAP-beta) (Signal sequence receptor subunit beta) (SSR-beta)		1xGal13C6(1)HexNAc(1)	0	813.918	2	1626.83	1626.83	0.91	0.00074	2.5	0	0.000695	0.769	GPVVIGSTSAPGQGG
2928	F3	5464	20.1802	61333.1	8951.27	TNSSPQEIDPTK	TM9SF4	Q92544	Transmembrane 9 superfamily member 4 (Tumor cannibalism associated protein 1)	K12(Guanidinyl)	1xGal13C6(1)HexNAc(1)	0	865.405	2	1729.8	1729.81	-2.18	-0.00188	1.86	0	0.01089	0.395	SCTLPEGTNSSPQEI
2929	F2	12635	48.45	29776.2	2676.07	TPPAPDSPQEPLVLR	TMUB1	Q9BVT8	Transmembrane and ubiquitin-like domain-containing protein 1 (Dendritic cell-derived ubiquitin-like protein) (DULP) (Hepatocyte odd protein shuttling protein) (Ubiquitin-like protein SB144) [Cleaved into: iHOPS]		1xGal13C6(1)HexNAc(1)	0	994.518	2	1988.03	1988.02	5.63	0.0056	1.91	0	0.005674	0.484	PSTGFTATPPAPDSP
2930	F6	10097	38.878	139606	20950.8	SPQEPLVLR	TMUB1	Q9BVT8	Transmembrane and ubiquitin-like domain-containing protein 1 (Dendritic cell-derived ubiquitin-like protein) (DULP) (Hepatocyte odd protein shuttling protein) (Ubiquitin-like protein SB144) [Cleaved into: iHOPS]		1xGal13C6(1)HexNAc(1)	0	705.376	2	1409.74	1409.75	-1.67	-0.00118	1.87	0	0.00939	0.415	ATPPAPDSPQEPLVL
2931	F7	9610	36.9674	47098.7	6674.09	SPQEPLVLR	TMUB1	Q9BVT8	Transmembrane and ubiquitin-like domain-containing protein 1 (Dendritic cell-derived ubiquitin-like protein) (DULP) (Hepatocyte odd protein shuttling protein) (Ubiquitin-like protein SB144) [Cleaved into: iHOPS]		1xGal13C6(1)HexNAc(1)	0	705.376	2	1409.74	1409.75	-1.1	-0.00077	1.71	0	0.006741	0.461	ATPPAPDSPQEPLVL
2932	F7	12411	48.271	152189	36062.6	TPPAPDSPQEPLVLR	TMUB1	Q9BVT8	Transmembrane and ubiquitin-like domain-containing protein 1 (Dendritic cell-derived ubiquitin-like protein) (DULP) (Hepatocyte odd protein shuttling protein) (Ubiquitin-like protein SB144) [Cleaved into: iHOPS]		1xGal13C6(1)HexNAc(1)	0	994.512	2	1988.02	1988.02	-0.33	-0.00032	2.73	0	0.0002912	0.888	PSTGFTATPPAPDSP
2933	F7	12641	49.1398	20437.3	4197.98	TPPAPDSPQEPLVLR	TMUB1	Q9BVT8	Transmembrane and ubiquitin-like domain-containing protein 1 (Dendritic cell-derived ubiquitin-like protein) (DULP) (Hepatocyte odd protein shuttling protein) (Ubiquitin-like protein SB144) [Cleaved into: iHOPS]		1xGal13C6(1)HexNAc(1)	0	994.511	2	1988.02	1988.02	-0.76	-0.00075	2.45	0	0.00013	0.997	PSTGFTATPPAPDSP
2934	F8	12380	48.1057	394290	95986.9	TPPAPDSPQEPLVLR	TMUB1	Q9BVT8	Transmembrane and ubiquitin-like domain-containing protein 1 (Dendritic cell-derived ubiquitin-like protein) (DULP) (Hepatocyte odd protein shuttling protein) (Ubiquitin-like protein SB144) [Cleaved into: iHOPS]		1xGal13C6(1)HexNAc(1)	0	994.511	2	1988.02	1988.02	-0.7	-0.00069	2.78	0	0.0002424	0.913	PSTGFTATPPAPDSP
2935	F8	12642	49.0463	51014.7	11186.7	TATPPAPDSPQEPLVLR	TMUB1	Q9BVT8	Transmembrane and ubiquitin-like domain-containing protein 1 (Dendritic cell-derived ubiquitin-like protein) (DULP) (Hepatocyte odd protein shuttling protein) (Ubiquitin-like protein SB144) [Cleaved into: iHOPS]		1xGal13C6(1)HexNAc(1)	0	1080.55	2	2160.1	2160.1	-1.26	-0.00136	2.61	0	0.0001352	0.992	PEPSTGFTATPPAPD
2936	F1	8377	31.34	34534.1	6313.32	TGAYEISDQSGGAGGLR	TMED10	P49755	Transmembrane emp24 domain-containing protein 10 (21 kDa transmembrane-trafficking protein) (S31III125) (S31I125) (Tmp-21-I) (Transmembrane protein Tmp21) (p23) (p24 family protein delta-1) (p24delta1) (p24delta)		1xGal13C6(1)HexNAc(1)	0	1005.47	2	2009.93	2009.92	2.67	0.00269	2.53	0	0.0003084	0.88	IHKDLLVTGAYEISD
2937	F1	8655	32.4795	29560.6	5024.18	TGAYEISDQSGGAGGLR	TMED10	P49755	Transmembrane emp24 domain-containing protein 10 (21 kDa transmembrane-trafficking protein) (S31III125) (S31I125) (Tmp-21-I) (Transmembrane protein Tmp21) (p23) (p24 family protein delta-1) (p24delta1) (p24delta)		1xGal13C6(1)HexNAc(1)	0	1005.46	2	2009.92	2009.92	-3.58	-0.0036	2.73	0	0.0001527	0.975	IHKDLLVTGAYEISD
2938	F2	8513	31.8191	99856.6	18376.1	TGAYEISDQSGGAGGLR	TMED10	P49755	Transmembrane emp24 domain-containing protein 10 (21 kDa transmembrane-trafficking protein) (S31III125) (S31I125) (Tmp-21-I) (Transmembrane protein Tmp21) (p23) (p24 family protein delta-1) (p24delta1) (p24delta)		1xGal13C6(1)HexNAc(1)	0	1005.46	2	2009.92	2009.92	-3.47	-0.00348	3.32	0	0.00296	0.573	IHKDLLVTGAYEISD
2939	F3	8521	32.1817	39824.6	7548.03	TGAYEISDQSGGAGGLR	TMED10	P49755	Transmembrane emp24 domain-containing protein 10 (21 kDa transmembrane-trafficking protein) (S31III125) (S31I125) (Tmp-21-I) (Transmembrane protein Tmp21) (p23) (p24 family protein delta-1) (p24delta1) (p24delta)		1xGal13C6(1)HexNAc(1)	0	1005.46	2	2009.92	2009.92	-1.25	-0.00125	3.01	0	6.483e-06	1.404	IHKDLLVTGAYEISD
2940	F4	8434	32.3611	30588.1	6704.27	TGAYEISDQSGGAGGLR	TMED10	P49755	Transmembrane emp24 domain-containing protein 10 (21 kDa transmembrane-trafficking protein) (S31III125) (S31I125) (Tmp-21-I) (Transmembrane protein Tmp21) (p23) (p24 family protein delta-1) (p24delta1) (p24delta)		1xGal13C6(1)HexNAc(1)	0	1005.47	2	2009.93	2009.92	0.61	0.00061	2.61	0	6.045e-05	1.101	IHKDLLVTGAYEISD
2941	F5	8650	33.6778	29813.4	4933.03	TGAYEISDQSGGAGGLR	TMED10	P49755	Transmembrane emp24 domain-containing protein 10 (21 kDa transmembrane-trafficking protein) (S31III125) (S31I125) (Tmp-21-I) (Transmembrane protein Tmp21) (p23) (p24 family protein delta-1) (p24delta1) (p24delta)		1xGal13C6(1)HexNAc(1)	0	1005.47	2	2009.93	2009.92	0.69	0.0007	1.91	0	0.007581	0.445	IHKDLLVTGAYEISD
2942	F8	6617	25.5288	28577	510.561	TPGLGMHVEVK	TMED4	Q7Z7H5	Transmembrane emp24 domain-containing protein 4 (Endoplasmic reticulum stress-response protein 25) (ERS25) (GMP25iso) (Putative NF-kappa-B-activating protein 156) (p24 family protein alpha-3) (p24alpha3)	M6(Oxidation); K11(Guanidinyl)	1xGal13C6(1)HexNAc(1)	0	532.934	3	1596.79	1596.79	0.19	0.0001	2	0	0.002552	0.593	KEVFLPSTPGLGMHV
2943	F7	6572	25.1108	48927.1	5762.25	STPGLGMHVEVK	TMED4	Q7Z7H5	Transmembrane emp24 domain-containing protein 4 (Endoplasmic reticulum stress-response protein 25) (ERS25) (GMP25iso) (Putative NF-kappa-B-activating protein 156) (p24 family protein alpha-3) (p24alpha3)	M7(Oxidation); K12(Guanidinyl)	2xGal13C6(1)HexNAc(1)	0	685.663	3	2054.97	2054.97	0.71	0.00049	2.02	0	0.001783	0.641	QKEVFLPSTPGLGMH
2944	F7	14804	57.7934	8492.23	1496.24	TPGLGMFVEVK	TMED9	Q9BVK6	Transmembrane emp24 domain-containing protein 9 (GMP25) (Glycoprotein 25L2) (p24 family protein alpha-2) (p24alpha2) (p25)	M6(Oxidation); K11(Guanidinyl)	1xGal13C6(1)HexNAc(1)	0	803.904	2	1606.8	1606.8	2.43	0.00195	1.59	0	0.0145	0.356	REEYQPATPGLGMFV
2945	F8	14929	58.092	19189.9	2535.89	TPGLGMFVEVK	TMED9	Q9BVK6	Transmembrane emp24 domain-containing protein 9 (GMP25) (Glycoprotein 25L2) (p24 family protein alpha-2) (p24alpha2) (p25)	M6(Oxidation); K11(Guanidinyl)	1xGal13C6(1)HexNAc(1)	0	803.905	2	1606.8	1606.8	3.52	0.00283	1.76	0	0.006923	0.457	REEYQPATPGLGMFV
2946	F8	15134	58.8819	33130	6668.42	TPGLGMFVEVK	TMED9	Q9BVK6	Transmembrane emp24 domain-containing protein 9 (GMP25) (Glycoprotein 25L2) (p24 family protein alpha-2) (p24alpha2) (p25)	M6(Oxidation); K11(Guanidinyl)	1xGal13C6(1)HexNAc(1)	0	803.903	2	1606.8	1606.8	1.09	0.00087	1.88	0	0.003747	0.541	REEYQPATPGLGMFV
2947	F4	4839	18.1289	62681.6	13241.2	TSAGAGLEPAAAR	TMEM131	Q92545	Transmembrane protein 131 (Protein RW1)		2xGal13C6(1)HexNAc(1)	0	957.459	2	1913.91	1913.91	0.06	5e-05	2.23	0	0.0003331	0.869	ATTAAVSTSAGAGLE
2948	F1	11572	44.0557	181272	37468.2	TSFPAQVDLPR	TMEM132D	Q14C87	Transmembrane protein 132D (Mature oligodendrocytes transmembrane protein) (Mature OL transmembrane protein)		2xGal13C6(1)HexNAc(1)	0	986.979	2	1972.95	1972.95	-0.63	-0.00062	2	0	0.002751	0.583	QTIPSDLTSFPAQVD
2949	F4	12143	47.6019	21164.6	2338.45	TSFPAQVDLPR	TMEM132D	Q14C87	Transmembrane protein 132D (Mature oligodendrocytes transmembrane protein) (Mature OL transmembrane protein)		1xGal13C6(1)HexNAc(1)	0	801.403	2	1601.8	1601.8	-0.52	-0.00042	2.24	0.0001733	0.03606	0.231	QTIPSDLTSFPAQVD
2950	F8	9061	35.0507	56317.1	5917.16	SALPAPEAPGPG	TMEM132E	Q6IEE7	Transmembrane protein 132E		1xGal13C6(1)HexNAc(1)	0	717.852	2	1434.7	1434.69	1.43	0.00103	1.84	0.0007818	0.05667	0.167	RGAGPPGSALPAPEA
2951	F2	6024	22.3022	41498.7	7008.54	SAAPIGSGEDEVQQTAAR	TMEM161A	Q9NX61	Transmembrane protein 161A (Adaptive response to oxidative stress protein 29) (AROS-29)		1xGal13C6(1)HexNAc(1)	0	1079.51	2	2158.01	2158.01	-1.47	-0.00159	2.89	0	4.177e-06	1.464	SPDPSSASAAPIGSG
2952	F2	7293	27.2984	208183	44952.4	SAAPIGSGEDEVQQTAAR	TMEM161A	Q9NX61	Transmembrane protein 161A (Adaptive response to oxidative stress protein 29) (AROS-29)		1xGal13C6(1)HexNAc(1)	0	1079.51	2	2158.01	2158.01	-0.46	-0.00049	4.13	0	9.31e-07	1.668	SPDPSSASAAPIGSG
2953	F2	8288	31.091	73297.1	13600.1	SSASAAPIGSGEDEVQQTAAR	TMEM161A	Q9NX61	Transmembrane protein 161A (Adaptive response to oxidative stress protein 29) (AROS-29)		1xGal13C6(1)HexNAc(1)	0	1202.06	2	2403.11	2403.11	1.55	0.00186	4.04	0	7.931e-06	1.377	PLLSPDPSSASAAPI
2954	F3	7347	27.6215	58839.2	10991.1	SAAPIGSGEDEVQQTAAR	TMEM161A	Q9NX61	Transmembrane protein 161A (Adaptive response to oxidative stress protein 29) (AROS-29)		1xGal13C6(1)HexNAc(1)	0	1079.51	2	2158.01	2158.01	1.27	0.00137	3.46	0	0.0001075	1.023	SPDPSSASAAPIGSG
2955	F3	8294	31.2288	59355.2	12575.3	SSASAAPIGSGEDEVQQTAAR	TMEM161A	Q9NX61	Transmembrane protein 161A (Adaptive response to oxidative stress protein 29) (AROS-29)		1xGal13C6(1)HexNAc(1)	0	1202.06	2	2403.11	2403.11	0.96	0.00115	4.19	0	3.646e-06	1.482	PLLSPDPSSASAAPI
2956	F3	3380	12.0371	199304	16685	TPAAPVH	TMEM165	Q9HC07	Transmembrane protein 165 (Transmembrane protein PT27) (Transmembrane protein TPARL)		1xGal13C6(1)HexNAc(1)	0	532.266	2	1063.52	1063.52	-0.71	-0.00038	1.52	0.004003	0.1251	0.051	ARVEKIFTPAAPVHT
2957	F1	3418	12.2337	43772.9	3851.41	TPAAPVHTNK	TMEM165	Q9HC07	Transmembrane protein 165 (Transmembrane protein PT27) (Transmembrane protein TPARL)	K10(Guanidinyl)	1xGal13C6(1)HexNAc(1)	0	483.583	3	1448.73	1448.73	1.02	0.00049	3.89	0	0.0007654	0.756	ARVEKIFTPAAPVHT
2958	F3	4510	16.3365	92435.6	9165.6	TSPSPTLGR	TMEM245	Q9H330	Transmembrane protein 245 (Protein CG-2)		1xGal13C6(1)HexNAc(1)	0	643.825	2	1286.64	1286.64	0.48	0.00031	1.43	0.0001733	0.03784	0.224	SPSSPSPTSPSPTLG
2959	F2	2315	8.7844	35207.2	7014.47	TPESTMTSGQAR	TMEM248	Q9NWD8	Transmembrane protein 248	M6(Oxidation)	1xGal13C6(1)HexNAc(1)	0	826.866	2	1652.73	1652.73	-0.55	-0.00045	1.65	0	0.001493	0.666	HLTNDTTTPESTMTS
2960	F3	2369	8.7141	17795	3297.02	TPESTMTSGQAR	TMEM248	Q9NWD8	Transmembrane protein 248	M6(Oxidation)	1xGal13C6(1)HexNAc(1)	0	826.866	2	1652.73	1652.73	-0.64	-0.00053	1.91	0	0.001781	0.642	HLTNDTTTPESTMTS
2961	F1	13657	52.2791	13945.1	1976.59	SAAAEPEDDSFHW	MIA3	Q5JRA6	Transport and Golgi organization protein 1 homolog (TANGO1) (C219-reactive peptide) (D320) (Melanoma inhibitory activity protein 3)		1xGal13C6(1)HexNAc(1)	0	916.875	2	1832.74	1832.74	-1.08	-0.00099	1.66	0	0.001817	0.639	MGTESQGSAAAEPED
2962	F5	3352	12.9351	47270.2	4856.48	TLSVEHQR	MIA3	Q5JRA6	Transport and Golgi organization protein 1 homolog (TANGO1) (C219-reactive peptide) (D320) (Melanoma inhibitory activity protein 3)		1xGal13C6(1)HexNAc(1)	0	670.834	2	1340.66	1340.66	-1.67	-0.00112	1.81	0.0001733	0.03434	0.237	VNGAKLHTLSVEHQR
2963	F6	3226	12.4063	37112.8	3491.91	TLSVEHQR	MIA3	Q5JRA6	Transport and Golgi organization protein 1 homolog (TANGO1) (C219-reactive peptide) (D320) (Melanoma inhibitory activity protein 3)		1xGal13C6(1)HexNAc(1)	0	670.835	2	1340.66	1340.66	-0.12	-8e-05	1.75	0.0007818	0.06587	0.146	VNGAKLHTLSVEHQR
2964	F1	6315	23.3591	84434.1	4885.3	TIHPDPEIEESK	MIA3	Q5JRA6	Transport and Golgi organization protein 1 homolog (TANGO1) (C219-reactive peptide) (D320) (Melanoma inhibitory activity protein 3)	K12(Guanidinyl)	1xGal13C6(1)HexNAc(1)	0	603.289	3	1807.85	1807.85	-0.67	-0.0004	3.32	0	0.00163	0.654	PDRAVLGTIHPDPEI
2965	F4	9998	38.8991	24999.8	3450.37	TDSTGGPAFLSK	MIA3	Q5JRA6	Transport and Golgi organization protein 1 homolog (TANGO1) (C219-reactive peptide) (D320) (Melanoma inhibitory activity protein 3)	K12(Guanidinyl)	1xGal13C6(1)HexNAc(1)	0	797.381	2	1593.76	1593.76	-2	-0.00159	1.99	0	0.001931	0.631	EVGQTDQTDSTGGPA
2966	F5	10274	40.3965	84342.3	15971.7	TDSTGGPAFLSK	MIA3	Q5JRA6	Transport and Golgi organization protein 1 homolog (TANGO1) (C219-reactive peptide) (D320) (Melanoma inhibitory activity protein 3)	K12(Guanidinyl)	1xGal13C6(1)HexNAc(1)	0	797.388	2	1593.77	1593.76	6.53	0.0052	2.16	0	0.004236	0.524	EVGQTDQTDSTGGPA
2967	F4	2874	10.7762	149070	27794.2	TPHTSVEPGHSDKR	MIA3	Q5JRA6	Transport and Golgi organization protein 1 homolog (TANGO1) (C219-reactive peptide) (D320) (Melanoma inhibitory activity protein 3)	K13(Guanidinyl)	1xGal13C6(1)HexNAc(1)	1	654.314	3	1960.93	1960.93	-1.74	-0.00113	4.23	0	0.002708	0.585	EDDSFHWTPHTSVEP
2968	F4	8973	34.5949	102643	11061.2	TGGPAFLSK	MIA3	Q5JRA6	Transport and Golgi organization protein 1 homolog (TANGO1) (C219-reactive peptide) (D320) (Melanoma inhibitory activity protein 3)	K9(Guanidinyl)	1xGal13C6(1)HexNAc(1)	0	645.83	2	1290.65	1290.65	0	0	2.28	0	0.01261	0.375	QTDQTDSTGGPAFLS
2969	F5	9317	36.4087	122423	12359.2	TGGPAFLSK	MIA3	Q5JRA6	Transport and Golgi organization protein 1 homolog (TANGO1) (C219-reactive peptide) (D320) (Melanoma inhibitory activity protein 3)	K9(Guanidinyl)	1xGal13C6(1)HexNAc(1)	0	645.828	2	1290.65	1290.65	-1.88	-0.00122	2.07	0.0007818	0.06224	0.154	QTDQTDSTGGPAFLS
2970	F4	15966	62.7828	17232.2	4851.36	TLVMAPPLEEGLGGAMEEMQPLHEDNFSR	MIA3	Q5JRA6	Transport and Golgi organization protein 1 homolog (TANGO1) (C219-reactive peptide) (D320) (Melanoma inhibitory activity protein 3)	M4(Oxidation); M16(Oxidation); M19(Oxidation)	1xGal13C6(1)HexNAc(1)	0	1206.55	3	3617.63	3617.63	1.66	0.002	2.25	0	0.002408	0.601	STAEETATLVMAPPL
2971	F7	16115	63.0087	16902.5	4619.33	TLVMAPPLEEGLGGAMEEMQPLHEDNFSR	MIA3	Q5JRA6	Transport and Golgi organization protein 1 homolog (TANGO1) (C219-reactive peptide) (D320) (Melanoma inhibitory activity protein 3)	M4(Oxidation); M16(Oxidation); M19(Oxidation)	1xGal13C6(1)HexNAc(1)	0	1206.54	3	3617.62	3617.63	-3.25	-0.00392	2.52	0	0.001752	0.644	STAEETATLVMAPPL
2972	F8	16320	63.741	10721.9	2419.6	TLVMAPPLEEGLGGAMEEMQPLHEDNFSR	MIA3	Q5JRA6	Transport and Golgi organization protein 1 homolog (TANGO1) (C219-reactive peptide) (D320) (Melanoma inhibitory activity protein 3)	M4(Oxidation); M16(Oxidation); M19(Oxidation)	1xGal13C6(1)HexNAc(1)	0	1206.55	3	3617.64	3617.63	4.12	0.00497	1.68	0.0001733	0.04406	0.203	STAEETATLVMAPPL
2973	F1	6786	25.2761	56067.1	11011.6	TEDTPMDAIDANK	MIA3	Q5JRA6	Transport and Golgi organization protein 1 homolog (TANGO1) (C219-reactive peptide) (D320) (Melanoma inhibitory activity protein 3)	M6(Oxidation); K13(Guanidinyl)	1xGal13C6(1)HexNAc(1)	0	925.402	2	1849.8	1849.8	1.16	0.00107	2.18	0	0.0006835	0.772	LDPGPVTTEDTPMDA
2974	F1	7096	26.4876	417014	78205.2	TEDTPMDAIDANK	MIA3	Q5JRA6	Transport and Golgi organization protein 1 homolog (TANGO1) (C219-reactive peptide) (D320) (Melanoma inhibitory activity protein 3)	M6(Oxidation); K13(Guanidinyl)	1xGal13C6(1)HexNAc(1)	0	925.4	2	1849.79	1849.8	-1.48	-0.00137	1.25	0.004594	0.1366	0.038	LDPGPVTTEDTPMDA
2975	F2	5929	21.9139	63709.7	9406.02	TEDTPMDAIDANK	MIA3	Q5JRA6	Transport and Golgi organization protein 1 homolog (TANGO1) (C219-reactive peptide) (D320) (Melanoma inhibitory activity protein 3)	M6(Oxidation); K13(Guanidinyl)	1xGal13C6(1)HexNAc(1)	0	925.401	2	1849.8	1849.8	0.09	9e-05	1.8	0.0001733	0.033	0.243	LDPGPVTTEDTPMDA
2976	F2	6652	24.9061	80011.7	16513.9	TEDTPMDAIDANK	MIA3	Q5JRA6	Transport and Golgi organization protein 1 homolog (TANGO1) (C219-reactive peptide) (D320) (Melanoma inhibitory activity protein 3)	M6(Oxidation); K13(Guanidinyl)	1xGal13C6(1)HexNAc(1)	0	925.4	2	1849.79	1849.8	-1.03	-0.00095	2.38	0	0.0006003	0.789	LDPGPVTTEDTPMDA
2977	F2	6952	26.0829	56596.1	8596.62	TEDTPMDAIDANK	MIA3	Q5JRA6	Transport and Golgi organization protein 1 homolog (TANGO1) (C219-reactive peptide) (D320) (Melanoma inhibitory activity protein 3)	M6(Oxidation); K13(Guanidinyl)	1xGal13C6(1)HexNAc(1)	0	925.401	2	1849.79	1849.8	-0.57	-0.00052	2.34	0	0.01594	0.343	LDPGPVTTEDTPMDA
2978	F4	6663	25.4302	19847.3	4163.05	TEDTPMDAIDANK	MIA3	Q5JRA6	Transport and Golgi organization protein 1 homolog (TANGO1) (C219-reactive peptide) (D320) (Melanoma inhibitory activity protein 3)	M6(Oxidation); K13(Guanidinyl)	1xGal13C6(1)HexNAc(1)	0	925.398	2	1849.79	1849.8	-3.28	-0.00303	1.97	0	0.000237	0.916	LDPGPVTTEDTPMDA
2979	F6	7104	26.7539	26892.4	5283.56	TEDTPMDAIDANK	MIA3	Q5JRA6	Transport and Golgi organization protein 1 homolog (TANGO1) (C219-reactive peptide) (D320) (Melanoma inhibitory activity protein 3)	M6(Oxidation); K13(Guanidinyl)	1xGal13C6(1)HexNAc(1)	0	925.4	2	1849.79	1849.8	-1.19	-0.0011	1.54	0	0.0008538	0.741	LDPGPVTTEDTPMDA
2980	F1	6375	23.6129	96971.8	23512.6	TTEDTPMDAIDANK	MIA3	Q5JRA6	Transport and Golgi organization protein 1 homolog (TANGO1) (C219-reactive peptide) (D320) (Melanoma inhibitory activity protein 3)	M7(Oxidation); K14(Guanidinyl)	2xGal13C6(1)HexNAc(1)	0	1161.5	2	2321.99	2322	-1.17	-0.00136	1.94	0	0.0001463	0.981	DLDPGPVTTEDTPMD
2981	F2	6327	23.5684	213657	56849.7	TTEDTPMDAIDANK	MIA3	Q5JRA6	Transport and Golgi organization protein 1 homolog (TANGO1) (C219-reactive peptide) (D320) (Melanoma inhibitory activity protein 3)	M7(Oxidation); K14(Guanidinyl)	2xGal13C6(1)HexNAc(1)	0	1161.5	2	2322	2322	2.67	0.0031	2.17	0	0.0005205	0.809	DLDPGPVTTEDTPMD
2982	F2	6574	24.5882	100018	26578	TTEDTPMDAIDANK	MIA3	Q5JRA6	Transport and Golgi organization protein 1 homolog (TANGO1) (C219-reactive peptide) (D320) (Melanoma inhibitory activity protein 3)	M7(Oxidation); K14(Guanidinyl)	2xGal13C6(1)HexNAc(1)	0	1161.5	2	2322	2322	0.15	0.00017	2.06	0	4.838e-05	1.131	DLDPGPVTTEDTPMD
2983	F7	13048	50.7559	31917.2	4618.76	TPGLITLPR	TREML2	Q5T2D2	Trem-like transcript 2 protein (TLT-2) (Triggering receptor expressed on myeloid cells-like protein 2)		1xGal13C6(1)HexNAc(1)	0	669.877	2	1338.75	1338.75	0.58	0.00039	1.76	0.0003389	0.04711	0.193	TTGVMVFTPGLITLP
2984	F8	13101	50.782	50173.8	7137.94	TPGLITLPR	TREML2	Q5T2D2	Trem-like transcript 2 protein (TLT-2) (Triggering receptor expressed on myeloid cells-like protein 2)		1xGal13C6(1)HexNAc(1)	0	669.877	2	1338.75	1338.75	0	0	1.7	0	0.02554	0.278	TTGVMVFTPGLITLP
2985	F1	15176	58.4106	8533.87	447.192	TVGLHLGVTPSVIR	TPP1	O14773	Tripeptidyl-peptidase 1 (TPP-1) (EC 3.4.14.9) (Cell growth-inhibiting gene 1 protein) (Lysosomal pepstatin-insensitive protease) (LPIC) (Tripeptidyl aminopeptidase) (Tripeptidyl-peptidase I) (TPP-I)		1xGal13C6(1)HexNAc(1)	0	607.343	3	1820.01	1820.01	1.33	0.00081	2.77	0.0001733	0.03191	0.248	PEPQVTGTVGLHLGV
2986	F4	6820	26.0849	76369.2	7104.28	SPADLTEGKP	NSUN2	Q08J23	tRNA (cytosine(34)-C(5))-methyltransferase (EC 2.1.1.203) (Myc-induced SUN domain-containing protein) (Misu) (NOL1/NOP2/Sun domain family member 2) (Substrate of AIM1/Aurora kinase B) (tRNA (cytosine-5-)-methyltransferase) (tRNA methyltransferase 4 homolog) (hTrm4)		1xGal13C6(1)HexNAc(1)	0	693.334	2	1385.66	1385.66	-0.63	-0.00044	1.8	0.009034	0.1694	0.004	TRESTQLSPADLTEG
2987	F5	6750	26.2174	89859.7	7948.38	SPADLTEGKP	NSUN2	Q08J23	tRNA (cytosine(34)-C(5))-methyltransferase (EC 2.1.1.203) (Myc-induced SUN domain-containing protein) (Misu) (NOL1/NOP2/Sun domain family member 2) (Substrate of AIM1/Aurora kinase B) (tRNA (cytosine-5-)-methyltransferase) (tRNA methyltransferase 4 homolog) (hTrm4)		1xGal13C6(1)HexNAc(1)	0	693.334	2	1385.66	1385.66	-1.53	-0.00106	2.14	0.004594	0.1356	0.039	TRESTQLSPADLTEG
2988	F6	6948	26.0926	86934	8806.15	SPADLTEGKP	NSUN2	Q08J23	tRNA (cytosine(34)-C(5))-methyltransferase (EC 2.1.1.203) (Myc-induced SUN domain-containing protein) (Misu) (NOL1/NOP2/Sun domain family member 2) (Substrate of AIM1/Aurora kinase B) (tRNA (cytosine-5-)-methyltransferase) (tRNA methyltransferase 4 homolog) (hTrm4)		1xGal13C6(1)HexNAc(1)	0	693.336	2	1385.67	1385.66	2.19	0.00152	1.99	0.007352	0.1558	0.017	TRESTQLSPADLTEG
2989	F7	6487	24.7591	173908	16561.6	SPADLTEGKP	NSUN2	Q08J23	tRNA (cytosine(34)-C(5))-methyltransferase (EC 2.1.1.203) (Myc-induced SUN domain-containing protein) (Misu) (NOL1/NOP2/Sun domain family member 2) (Substrate of AIM1/Aurora kinase B) (tRNA (cytosine-5-)-methyltransferase) (tRNA methyltransferase 4 homolog) (hTrm4)		1xGal13C6(1)HexNAc(1)	0	693.334	2	1385.66	1385.66	-0.66	-0.00046	1.87	0.007728	0.1583	0.015	TRESTQLSPADLTEG
2990	F4	11690	45.7747	22011.6	3398.94	SAQPPLPDQCPALCECSEAAR	TPBG	Q13641	Trophoblast glycoprotein (5T4 oncofetal antigen) (5T4 oncofetal trophoblast glycoprotein) (5T4 oncotrophoblast glycoprotein) (M6P1) (Wnt-activated inhibitory factor 1) (WAIF1)	C10(Carbamidomethyl); C14(Carbamidomethyl); C16(Carbamidomethyl)	1xGal13C6(1)HexNAc(1)	0	1364.6	2	2728.19	2728.18	0.87	0.00119	3.32	0	3.05e-07	1.819	PFLASAVSAQPPLPD
2991	F5	11855	46.6943	18969.6	2783.31	SAQPPLPDQCPALCECSEAAR	TPBG	Q13641	Trophoblast glycoprotein (5T4 oncofetal antigen) (5T4 oncofetal trophoblast glycoprotein) (5T4 oncotrophoblast glycoprotein) (M6P1) (Wnt-activated inhibitory factor 1) (WAIF1)	C10(Carbamidomethyl); C14(Carbamidomethyl); C16(Carbamidomethyl)	1xGal13C6(1)HexNAc(1)	0	910.064	3	2728.18	2728.18	-2.3	-0.00209	4.21	0	8.145e-07	1.686	PFLASAVSAQPPLPD
2992	F1	15661	60.4194	2146.21	0	SDEHGIDPTGTYHGDSDLQLDR	TUBB	P07437	Tubulin beta chain (Tubulin beta-5 chain)	N-Term(Prot)(Acetyl)	1xGal13C6(1)HexNAc(1)	0	947.752	3	2841.24	2841.23	4.77	0.00452	3.11	0	0.001161	0.7	AKFWEVISDEHGIDP
2993	F1	15859	61.2214	2476.32	0	SDEHGIDPTGTYHGDSDLQLDR	TUBB	P07437	Tubulin beta chain (Tubulin beta-5 chain)	N-Term(Prot)(Acetyl)	1xGal13C6(1)HexNAc(1)	0	947.754	3	2841.25	2841.23	6.96	0.0066	1.79	0.004366	0.1312	0.044	AKFWEVISDEHGIDP
2994	F4	15561	61.1044	7503.02	494.701	SDEHGIDPTGTYHGDSDLQLDR	TUBB	P07437	Tubulin beta chain (Tubulin beta-5 chain)	N-Term(Prot)(Acetyl)	1xGal13C6(1)HexNAc(1)	0	947.754	3	2841.25	2841.23	7.08	0.00671	2.53	0	0.02506	0.281	AKFWEVISDEHGIDP
2995	F8	15759	61.4735	5162.69	368.656	SDEHGIDPTGTYHGDSDLQLDR	TUBB	P07437	Tubulin beta chain (Tubulin beta-5 chain)	N-Term(Prot)(Acetyl)	1xGal13C6(1)HexNAc(1)	0	947.755	3	2841.25	2841.23	7.98	0.00756	3.31	0	0.001694	0.648	AKFWEVISDEHGIDP
2996	F8	15947	62.2552	5561.71	0	SDEHGIDPTGTYHGDSDLQLDR	TUBB	P07437	Tubulin beta chain (Tubulin beta-5 chain)	N-Term(Prot)(Acetyl)	1xGal13C6(1)HexNAc(1)	0	947.753	3	2841.24	2841.23	6.05	0.00573	4	0	0.0005659	0.797	AKFWEVISDEHGIDP
2997	F8	16143	63.0639	5779.76	395.873	SDEHGIDPTGTYHGDSDLQLDR	TUBB	P07437	Tubulin beta chain (Tubulin beta-5 chain)	N-Term(Prot)(Acetyl)	1xGal13C6(1)HexNAc(1)	0	947.754	3	2841.25	2841.23	6.63	0.00628	3.64	0	0.0006885	0.771	AKFWEVISDEHGIDP
2998	F8	16355	63.8822	5300.94	390.029	SDEHGIDPTGTYHGDSDLQLDR	TUBB	P07437	Tubulin beta chain (Tubulin beta-5 chain)	N-Term(Prot)(Acetyl)	1xGal13C6(1)HexNAc(1)	0	947.755	3	2841.25	2841.23	7.6	0.00719	2.91	0	0.000659	0.777	AKFWEVISDEHGIDP
2999	F8	16753	65.4918	5738.34	0	SDEHGIDPTGTYHGDSDLQLDR	TUBB	P07437	Tubulin beta chain (Tubulin beta-5 chain)	N-Term(Prot)(Acetyl)	1xGal13C6(1)HexNAc(1)	0	947.751	3	2841.24	2841.23	3.73	0.00353	2.11	0.0007818	0.06239	0.153	AKFWEVISDEHGIDP
3000	F8	16955	66.3202	6834.58	481.637	SDEHGIDPTGTYHGDSDLQLDR	TUBB	P07437	Tubulin beta chain (Tubulin beta-5 chain)	N-Term(Prot)(Acetyl)	1xGal13C6(1)HexNAc(1)	0	947.754	3	2841.25	2841.23	6.89	0.00652	2.07	0.001616	0.08752	0.105	AKFWEVISDEHGIDP
3001	F8	17330	67.8367	5364.33	0	SDEHGIDPTGTYHGDSDLQLDR	TUBB	P07437	Tubulin beta chain (Tubulin beta-5 chain)	N-Term(Prot)(Acetyl)	1xGal13C6(1)HexNAc(1)	0	947.753	3	2841.24	2841.23	6.05	0.00573	1.91	0.002034	0.09453	0.093	AKFWEVISDEHGIDP
3002	F1	15750	60.7739	3292.63	0	SDEHGIDPTGTYHGDSDLQLER	TUBB4A	P04350	Tubulin beta-4A chain (Tubulin 5 beta) (Tubulin beta-4 chain)	N-Term(Prot)(Acetyl)	1xGal13C6(1)HexNAc(1)	0	952.423	3	2855.25	2855.24	3.91	0.00372	2.28	0	0.002634	0.588	AKFWEVISDEHGIDP
3003	F8	15814	61.7042	3557.86	0	SDEHGIDPTGTYHGDSDLQLER	TUBB4A	P04350	Tubulin beta-4A chain (Tubulin 5 beta) (Tubulin beta-4 chain)	N-Term(Prot)(Acetyl)	1xGal13C6(1)HexNAc(1)	0	952.423	3	2855.26	2855.24	4.21	0.00401	2.85	0	0.004843	0.506	AKFWEVISDEHGIDP
3004	F2	3706	13.5967	239630	43385.8	TQQDLAPQQR	TNFRSF10B	O14763	Tumor necrosis factor receptor superfamily member 10B (Death receptor 5) (TNF-related apoptosis-inducing ligand receptor 2) (TRAIL receptor 2) (TRAIL-R2) (CD antigen CD262)		1xGal13C6(1)HexNAc(1)	0	778.384	2	1555.76	1555.75	3.73	0.0029	1.84	0	0.01287	0.372	SAESALITQQDLAPQ
3005	F3	3777	13.5605	44638.7	6405.03	TQQDLAPQQR	TNFRSF10B	O14763	Tumor necrosis factor receptor superfamily member 10B (Death receptor 5) (TNF-related apoptosis-inducing ligand receptor 2) (TRAIL receptor 2) (TRAIL-R2) (CD antigen CD262)		1xGal13C6(1)HexNAc(1)	0	778.381	2	1555.75	1555.75	0.11	9e-05	1.64	0	0.02259	0.295	SAESALITQQDLAPQ
3006	F4	5106	19.2327	121872	16653.2	TQGPPARPI	TNFRSF4	P43489	Tumor necrosis factor receptor superfamily member 4 (ACT35 antigen) (OX40L receptor) (TAX transcriptionally-activated glycoprotein 1 receptor) (CD antigen CD134)		1xGal13C6(1)HexNAc(1)	0	654.344	2	1307.68	1307.68	1.07	0.0007	1.4	0.001196	0.08465	0.109	PATQPQETQGPPARP
3007	F1	20871	80.0425	2889.56	666.63	TLNPETVAINLSDVDLSK	FAS	P25445	Tumor necrosis factor receptor superfamily member 6 (Apo-1 antigen) (Apoptosis-mediating surface antigen FAS) (FASLG receptor) (CD antigen CD95)	K18(Guanidinyl)	1xGal13C6(1)HexNAc(1)	0	1171.6	2	2342.19	2342.19	0.71	0.00083	1.38	0	0.00551	0.488	QGSHESPTLNPETVA
3008	F2	2822	10.7654	343002	47513.9	SPAGGPSSPR	TNFRSF8	P28908	Tumor necrosis factor receptor superfamily member 8 (CD30L receptor) (Ki-1 antigen) (Lymphocyte activation antigen CD30) (CD antigen CD30)		1xGal13C6(1)HexNAc(1)	0	642.306	2	1283.61	1283.61	-0.16	-0.0001	2.14	0	0.01203	0.382	SLPLQDASPAGGPSS
3009	F3	7015	26.28	26819.5	4750.86	TQSLLVDSQASK	TNFRSF8	P28908	Tumor necrosis factor receptor superfamily member 8 (CD30L receptor) (Ki-1 antigen) (Lymphocyte activation antigen CD30) (CD antigen CD30)		1xGal13C6(1)HexNAc(1)	0	824.416	2	1647.82	1647.83	-1.47	-0.00121	2.21	0	0.01028	0.403	APASTSPTQSLLVDS
3010	F3	6990	26.1765	21006.4	4765.12	SSDPGLSPTQPCPEGSGDCR	TNFRSF8	P28908	Tumor necrosis factor receptor superfamily member 8 (CD30L receptor) (Ki-1 antigen) (Lymphocyte activation antigen CD30) (CD antigen CD30)	C12(Carbamidomethyl); C19(Carbamidomethyl)	1xGal13C6(1)HexNAc(1)	0	1238.02	2	2475.03	2475.02	1.11	0.00138	2.33	0	0.001168	0.699	PSSVGRPSSDPGLSP
3011	F1	4435	15.9475	159659	25409.1	SPACASPENCKEP	TNFRSF8	P28908	Tumor necrosis factor receptor superfamily member 8 (CD30L receptor) (Ki-1 antigen) (Lymphocyte activation antigen CD30) (CD antigen CD30)	C4(Carbamidomethyl); C10(Carbamidomethyl); K11(Guanidinyl)	1xGal13C6(1)HexNAc(1)	1	930.386	2	1859.76	1859.77	-4.91	-0.00456	2.94	0	0.008442	0.43	EPASPGVSPACASPE
3012	F1	3047	11.0257	1.3856e+06	160007	TQPCPEGSGDCRK	TNFRSF8	P28908	Tumor necrosis factor receptor superfamily member 8 (CD30L receptor) (Ki-1 antigen) (Lymphocyte activation antigen CD30) (CD antigen CD30)	C4(Carbamidomethyl); C11(Carbamidomethyl); K13(Guanidinyl)	1xGal13C6(1)HexNAc(1)	1	635.606	3	1904.8	1904.81	-0.5	-0.00032	2.54	0	0.02766	0.267	SDPGLSPTQPCPEGS
3013	F4	6977	26.6478	56857.3	14414.7	SPGVSPACASPENCKEP	TNFRSF8	P28908	Tumor necrosis factor receptor superfamily member 8 (CD30L receptor) (Ki-1 antigen) (Lymphocyte activation antigen CD30) (CD antigen CD30)	C8(Carbamidomethyl); C14(Carbamidomethyl); K15(Guanidinyl)	1xGal13C6(1)HexNAc(1)	1	1100.48	2	2199.95	2199.95	-0.63	-0.00069	3.62	0	0.000667	0.775	NTVCEPASPGVSPAC
3014	F4	6724	25.6865	117560	9614.42	SLLVDSQASK	TNFRSF8	P28908	Tumor necrosis factor receptor superfamily member 8 (CD30L receptor) (Ki-1 antigen) (Lymphocyte activation antigen CD30) (CD antigen CD30)	K10(Guanidinyl)	1xGal13C6(1)HexNAc(1)	0	730.876	2	1460.74	1460.74	1.44	0.00105	1.74	0	0.02676	0.272	ASTSPTQSLLVDSQA
3015	F5	7062	27.4202	1.25612e+06	145477	SLLVDSQASK	TNFRSF8	P28908	Tumor necrosis factor receptor superfamily member 8 (CD30L receptor) (Ki-1 antigen) (Lymphocyte activation antigen CD30) (CD antigen CD30)	K10(Guanidinyl)	1xGal13C6(1)HexNAc(1)	0	730.875	2	1460.74	1460.74	0.75	0.00055	2.04	0.0007818	0.06321	0.152	ASTSPTQSLLVDSQA
3016	F4	7336	28.0791	77545.1	15421.7	TQSLLVDSQASK	TNFRSF8	P28908	Tumor necrosis factor receptor superfamily member 8 (CD30L receptor) (Ki-1 antigen) (Lymphocyte activation antigen CD30) (CD antigen CD30)	K12(Guanidinyl)	1xGal13C6(1)HexNAc(1)	0	845.429	2	1689.85	1689.85	1.7	0.00143	2.22	0	0.002892	0.576	APASTSPTQSLLVDS
3017	F4	7775	29.833	86948.6	13931.3	TQSLLVDSQASK	TNFRSF8	P28908	Tumor necrosis factor receptor superfamily member 8 (CD30L receptor) (Ki-1 antigen) (Lymphocyte activation antigen CD30) (CD antigen CD30)	K12(Guanidinyl)	1xGal13C6(1)HexNAc(1)	0	845.43	2	1689.85	1689.85	2.06	0.00174	2.27	0	0.003398	0.554	APASTSPTQSLLVDS
3018	F5	8077	31.3553	500925	89518	TQSLLVDSQASK	TNFRSF8	P28908	Tumor necrosis factor receptor superfamily member 8 (CD30L receptor) (Ki-1 antigen) (Lymphocyte activation antigen CD30) (CD antigen CD30)	K12(Guanidinyl)	1xGal13C6(1)HexNAc(1)	0	845.428	2	1689.85	1689.85	-0.17	-0.00014	2.42	0	0.001185	0.697	APASTSPTQSLLVDS
3019	F5	8267	32.125	74423.1	7559.12	TQSLLVDSQASK	TNFRSF8	P28908	Tumor necrosis factor receptor superfamily member 8 (CD30L receptor) (Ki-1 antigen) (Lymphocyte activation antigen CD30) (CD antigen CD30)	K12(Guanidinyl)	1xGal13C6(1)HexNAc(1)	0	845.428	2	1689.85	1689.85	0.41	0.00034	2.34	0	0.002615	0.589	APASTSPTQSLLVDS
3020	F6	8290	31.4486	60536.1	11380.5	TQSLLVDSQASK	TNFRSF8	P28908	Tumor necrosis factor receptor superfamily member 8 (CD30L receptor) (Ki-1 antigen) (Lymphocyte activation antigen CD30) (CD antigen CD30)	K12(Guanidinyl)	1xGal13C6(1)HexNAc(1)	0	845.429	2	1689.85	1689.85	1.01	0.00085	1.97	0	0.000947	0.727	APASTSPTQSLLVDS
3021	F4	10278	40.0617	49259.7	10838.7	TSPTQSLLVDSQASK	TNFRSF8	P28908	Tumor necrosis factor receptor superfamily member 8 (CD30L receptor) (Ki-1 antigen) (Lymphocyte activation antigen CD30) (CD antigen CD30)	K15(Guanidinyl)	1xGal13C6(1)HexNAc(1)	0	987.994	2	1974.98	1974.98	0.12	0.00012	2.8	0	0.0001706	0.96	NGEAPASTSPTQSLL
3022	F7	8910	34.061	86168.6	17808.2	TSPTQSLLVDSQASK	TNFRSF8	P28908	Tumor necrosis factor receptor superfamily member 8 (CD30L receptor) (Ki-1 antigen) (Lymphocyte activation antigen CD30) (CD antigen CD30)	K15(Guanidinyl)	2xGal13C6(1)HexNAc(1)	0	1173.57	2	2346.14	2346.13	2.32	0.00272	2.35	0	0.0003785	0.852	NGEAPASTSPTQSLL
3023	F3	5519	20.3788	156971	15017.8	SGTIPQAKP	TNFRSF8	P28908	Tumor necrosis factor receptor superfamily member 8 (CD30L receptor) (Ki-1 antigen) (Lymphocyte activation antigen CD30) (CD antigen CD30)	K8(Guanidinyl)	1xGal13C6(1)HexNAc(1)	0	656.341	2	1311.67	1311.67	0.36	0.00023	1.24	0	0.0238	0.288	ENCKEPSSGTIPQAK
3024	F4	5405	20.4557	105016	11314.7	SGTIPQAKP	TNFRSF8	P28908	Tumor necrosis factor receptor superfamily member 8 (CD30L receptor) (Ki-1 antigen) (Lymphocyte activation antigen CD30) (CD antigen CD30)	K8(Guanidinyl)	1xGal13C6(1)HexNAc(1)	0	656.34	2	1311.67	1311.67	-0.08	-5e-05	1.44	0	0.02932	0.259	ENCKEPSSGTIPQAK
3025	F1	5658	20.7402	74493.5	8720.14	SSGTIPQAKP	TNFRSF8	P28908	Tumor necrosis factor receptor superfamily member 8 (CD30L receptor) (Ki-1 antigen) (Lymphocyte activation antigen CD30) (CD antigen CD30)	K9(Guanidinyl)	1xGal13C6(1)HexNAc(1)	0	699.858	2	1398.71	1398.71	2.06	0.00144	1.77	0	0.008593	0.428	PENCKEPSSGTIPQA
3026	F2	5517	20.305	137641	14958.5	SSGTIPQAKP	TNFRSF8	P28908	Tumor necrosis factor receptor superfamily member 8 (CD30L receptor) (Ki-1 antigen) (Lymphocyte activation antigen CD30) (CD antigen CD30)	K9(Guanidinyl)	1xGal13C6(1)HexNAc(1)	0	699.855	2	1398.7	1398.71	-2.16	-0.00151	1.61	0	0.02042	0.309	PENCKEPSSGTIPQA
3027	F3	5499	20.3027	609439	73851.9	SSGTIPQAKP	TNFRSF8	P28908	Tumor necrosis factor receptor superfamily member 8 (CD30L receptor) (Ki-1 antigen) (Lymphocyte activation antigen CD30) (CD antigen CD30)	K9(Guanidinyl)	1xGal13C6(1)HexNAc(1)	0	699.857	2	1398.71	1398.71	1.24	0.00087	1.43	0	0.006371	0.468	PENCKEPSSGTIPQA
3028	F2	14172	54.488	24237.9	4709.3	SDVMLSVEEEGKEDPLP	TNFRSF8	P28908	Tumor necrosis factor receptor superfamily member 8 (CD30L receptor) (Ki-1 antigen) (Lymphocyte activation antigen CD30) (CD antigen CD30)	M4(Oxidation); K12(Guanidinyl)	1xGal13C6(1)HexNAc(1)	1	1152.02	2	2303.04	2303.04	-1.5	-0.00172	2.07	0.0003389	0.04442	0.201	EPPLGSCSDVMLSVE
3029	F2	2538	9.6907	33116	3051.3	SSASTMPVR	TNFRSF8	P28908	Tumor necrosis factor receptor superfamily member 8 (CD30L receptor) (Ki-1 antigen) (Lymphocyte activation antigen CD30) (CD antigen CD30)	M6(Oxidation)	1xGal13C6(1)HexNAc(1)	0	661.808	2	1322.61	1322.61	0.5	0.00033	1.33	0.002578	0.1028	0.081	TPVSPATSSASTMPV
3030	F5	11557	45.5795	23079.2	3829.26	TADSQDTVAAVLK	TP53I13	Q8NBR0	Tumor protein p53-inducible protein 13 (Damage-stimulated cytoplasmic protein 1)	K13(Guanidinyl)	1xGal13C6(1)HexNAc(1)	0	866.433	2	1731.86	1731.86	-0.43	-0.00037	2.62	0	0.0004788	0.82	ESIYWGPTADSQDTV
3031	F4	13980	54.738	41039.9	1848.77	TSVESKPLPPLAFK	MERTK	Q12866	Tyrosine-protein kinase Mer (EC 2.7.10.1) (Proto-oncogene c-Mer) (Receptor tyrosine kinase MerTK)	K6(Guanidinyl); K14(Guanidinyl)	1xGal13C6(1)HexNAc(1)	0	657.025	3	1969.06	1969.06	0.45	0.00029	2.06	0	0.005146	0.497	NVAIPQVTSVESKPL
3032	F5	14547	57.4601	22544.5	0	TSVESKPLPPLAFK	MERTK	Q12866	Tyrosine-protein kinase Mer (EC 2.7.10.1) (Proto-oncogene c-Mer) (Receptor tyrosine kinase MerTK)	K6(Guanidinyl); K14(Guanidinyl)	1xGal13C6(1)HexNAc(1)	0	657.024	3	1969.06	1969.06	-0.3	-0.0002	1.73	0	0.005716	0.483	NVAIPQVTSVESKPL
3033	F5	14743	58.2444	21220.9	1113.87	TSVESKPLPPLAFK	MERTK	Q12866	Tyrosine-protein kinase Mer (EC 2.7.10.1) (Proto-oncogene c-Mer) (Receptor tyrosine kinase MerTK)	K6(Guanidinyl); K14(Guanidinyl)	1xGal13C6(1)HexNAc(1)	0	657.024	3	1969.06	1969.06	-0.48	-0.00032	1.89	0	0.004128	0.527	NVAIPQVTSVESKPL
3034	F7	3635	13.5533	47241.6	8559.12	TPTPPCAEMR	PTPN11	Q06124	Tyrosine-protein phosphatase non-receptor type 11 (EC 3.1.3.48) (Protein-tyrosine phosphatase 1D) (PTP-1D) (Protein-tyrosine phosphatase 2C) (PTP-2C) (SH-PTP2) (SHP-2) (Shp2) (SH-PTP3)	C6(Carbamidomethyl); M9(Oxidation)	1xGal13C6(1)HexNAc(1)	0	773.838	2	1546.67	1546.67	-0.66	-0.00051	1.45	0	0.01892	0.32	QSPLPPCTPTPPCAE
3035	F2	1050	3.853	98118.5	7985.53	SPSTPSK	USP37	Q86T82	Ubiquitin carboxyl-terminal hydrolase 37 (EC 3.4.19.12) (Deubiquitinating enzyme 37) (Ubiquitin thioesterase 37) (Ubiquitin-specific-processing protease 37)	K7(Guanidinyl)	1xGal13C6(1)HexNAc(1)	0	558.772	2	1116.54	1116.54	-0.23	-0.00013	1.23	0.009034	0.169	0.004	MVNSCITSPSTPSKK
3036	F2	1999	7.6276	30026.9	2327.28	SPSTPSK	USP37	Q86T82	Ubiquitin carboxyl-terminal hydrolase 37 (EC 3.4.19.12) (Deubiquitinating enzyme 37) (Ubiquitin thioesterase 37) (Ubiquitin-specific-processing protease 37)	K7(Guanidinyl)	1xGal13C6(1)HexNAc(1)	0	558.772	2	1116.54	1116.54	-0.34	-0.00019	1.22	0.008722	0.1634	0.01	MVNSCITSPSTPSKK
3037	F7	11829	45.9408	11027.3	1372.29	TQSPSLVQYDLK	UBAP2L	Q14157	Ubiquitin-associated protein 2-like (Protein NICE-4)	K12(Guanidinyl)	1xGal13C6(1)HexNAc(1)	0	896.446	2	1791.88	1791.9	-6.43	-0.00576	1.91	0	0.01109	0.393	SWDMGSTTQSPSLVQ
3038	F4	11423	44.6709	54920.6	5177.47	TGPFDFAR	B3GNT9	Q6UX72	UDP-GlcNAc:betaGal beta-1,3-N-acetylglucosaminyltransferase 9 (BGnT-9) (Beta-1,3-Gn-T9) (Beta-1,3-N-acetylglucosaminyltransferase 9) (Beta3Gn-T9) (EC 2.4.1.-)		1xGal13C6(1)HexNAc(1)	0	641.299	2	1281.59	1281.59	-2.1	-0.00135	1.99	0.000915	0.07134	0.134	TPAPPTPTGPFDFAR
3039	F1	10041	37.8757	127146	8066.87	TFPGVIR	UGGT1	Q9NYU2	UDP-glucose:glycoprotein glucosyltransferase 1 (UGT1) (hUGT1) (EC 2.4.1.-) (UDP--Glc:glycoprotein glucosyltransferase) (UDP-glucose ceramide glucosyltransferase-like 1)		1xGal13C6(1)HexNAc(1)	0	580.809	2	1160.61	1160.61	-2.37	-0.00137	1.12	0.002034	0.09627	0.091	LQELLRPTFPGVIRQ
3040	F3	5144	18.836	76021	3603.84	SAGAPLAM	RAET1L	Q5VY80	UL16-binding protein 6 (Retinoic acid early transcript 1L protein)	M8(Oxidation)	1xGal13C6(1)HexNAc(1)	0	552.757	2	1104.51	1104.51	-1.14	-0.00063	1.23	0.008722	0.1635	0.01	MDSTLEPSAGAPLAM
3041	F4	5014	18.8505	125522	5509.39	SAGAPLAM	RAET1L	Q5VY80	UL16-binding protein 6 (Retinoic acid early transcript 1L protein)	M8(Oxidation)	1xGal13C6(1)HexNAc(1)	0	552.757	2	1104.51	1104.51	0.18	0.0001	1.24	0	0.02875	0.262	MDSTLEPSAGAPLAM
3042	F3	5449	20.1172	84067.5	6814.88	SPLRPAQV	C19orf24	Q9BVV8	Uncharacterized membrane protein C19orf24		1xGal13C6(1)HexNAc(1)	0	619.831	2	1238.66	1238.66	-1.26	-0.00078	1.45	0.0007818	0.06905	0.139	PCGAEEASPLRPAQV
3043	F1	5237	19.1114	261148	21313	SPVPVPH	C11orf24	Q96F05	Uncharacterized protein C11orf24 (Protein DM4E3)		1xGal13C6(1)HexNAc(1)	0	552.281	2	1103.55	1103.56	-1.71	-0.00094	1.35	0.0007818	0.06319	0.152	QAREPTASPVPVPHT
3044	F2	5192	18.9637	99488.8	8204.9	SPVPVPH	C11orf24	Q96F05	Uncharacterized protein C11orf24 (Protein DM4E3)		1xGal13C6(1)HexNAc(1)	0	552.282	2	1103.56	1103.56	0.34	0.00019	1.24	0.001616	0.08785	0.104	QAREPTASPVPVPHT
3045	F7	5076	19.28	62289.1	5342.27	SPVPVPH	C11orf24	Q96F05	Uncharacterized protein C11orf24 (Protein DM4E3)		1xGal13C6(1)HexNAc(1)	0	552.281	2	1103.55	1103.56	-1.91	-0.00106	1.3	0.001196	0.08337	0.112	QAREPTASPVPVPHT
3046	F8	4996	19.2277	287709	25235	SPVPVPH	C11orf24	Q96F05	Uncharacterized protein C11orf24 (Protein DM4E3)		1xGal13C6(1)HexNAc(1)	0	552.281	2	1103.55	1103.56	-1.82	-0.001	1.43	0.0007818	0.05895	0.161	QAREPTASPVPVPHT
3047	F8	5211	20.0223	877291	68200.5	SPVPVPH	C11orf24	Q96F05	Uncharacterized protein C11orf24 (Protein DM4E3)		1xGal13C6(1)HexNAc(1)	0	552.282	2	1103.56	1103.56	0.07	4e-05	1.32	0.0007818	0.0593	0.161	QAREPTASPVPVPHT
3048	F8	5404	20.826	242343	18621.2	SPVPVPH	C11orf24	Q96F05	Uncharacterized protein C11orf24 (Protein DM4E3)		1xGal13C6(1)HexNAc(1)	0	552.282	2	1103.56	1103.56	0.07	4e-05	1.28	0.000915	0.07584	0.125	QAREPTASPVPVPHT
3049	F8	5594	21.5878	125464	9951.56	SPVPVPH	C11orf24	Q96F05	Uncharacterized protein C11orf24 (Protein DM4E3)		1xGal13C6(1)HexNAc(1)	0	552.28	2	1103.55	1103.56	-2.48	-0.00137	1.22	0.000915	0.07496	0.127	QAREPTASPVPVPHT
3050	F8	5862	22.482	104575	9439.25	SPVPVPH	C11orf24	Q96F05	Uncharacterized protein C11orf24 (Protein DM4E3)		1xGal13C6(1)HexNAc(1)	0	552.281	2	1103.56	1103.56	-0.49	-0.00027	1.27	0.0088	0.1676	0.006	QAREPTASPVPVPHT
3051	F8	6948	26.9083	30574.4	2015.32	SPVPVPH	C11orf24	Q96F05	Uncharacterized protein C11orf24 (Protein DM4E3)		1xGal13C6(1)HexNAc(1)	0	552.281	2	1103.55	1103.56	-1.7	-0.00094	1.34	0.000915	0.07527	0.126	QAREPTASPVPVPHT
3052	F8	8367	32.295	34058.5	3943.01	SPVPVPH	C11orf24	Q96F05	Uncharacterized protein C11orf24 (Protein DM4E3)		1xGal13C6(1)HexNAc(1)	0	552.282	2	1103.56	1103.56	0.4	0.00022	1.44	0.0007818	0.06813	0.141	QAREPTASPVPVPHT
3053	F8	8558	33.0828	32570.7	2598.57	SPVPVPH	C11orf24	Q96F05	Uncharacterized protein C11orf24 (Protein DM4E3)		1xGal13C6(1)HexNAc(1)	0	552.283	2	1103.56	1103.56	1.95	0.00107	1.2	0.000915	0.0783	0.121	QAREPTASPVPVPHT
3054	F8	8795	33.979	39154.1	3338.86	SPVPVPH	C11orf24	Q96F05	Uncharacterized protein C11orf24 (Protein DM4E3)		1xGal13C6(1)HexNAc(1)	0	552.281	2	1103.56	1103.56	-1.04	-0.00057	1.39	0.002714	0.106	0.076	QAREPTASPVPVPHT
3055	F8	9187	35.5727	37876.7	2446.28	SPVPVPH	C11orf24	Q96F05	Uncharacterized protein C11orf24 (Protein DM4E3)		1xGal13C6(1)HexNAc(1)	0	552.282	2	1103.56	1103.56	0.51	0.00028	1.2	0.001196	0.08381	0.111	QAREPTASPVPVPHT
3056	F8	9379	36.3724	42411.2	2867.3	SPVPVPH	C11orf24	Q96F05	Uncharacterized protein C11orf24 (Protein DM4E3)		1xGal13C6(1)HexNAc(1)	0	552.282	2	1103.56	1103.56	1.17	0.00065	1.25	0.002578	0.1039	0.079	QAREPTASPVPVPHT
3057	F8	9576	37.1817	33281.4	3266.99	SPVPVPH	C11orf24	Q96F05	Uncharacterized protein C11orf24 (Protein DM4E3)		1xGal13C6(1)HexNAc(1)	0	552.283	2	1103.56	1103.56	1.39	0.00077	1.37	0.001616	0.09016	0.1	QAREPTASPVPVPHT
3058	F1	11536	43.9164	20958.5	2830.68	SLSTALAQVPK	C11orf24	Q96F05	Uncharacterized protein C11orf24 (Protein DM4E3)	K11(Guanidinyl)	1xGal13C6(1)HexNAc(1)	0	764.416	2	1527.82	1527.82	2.09	0.0016	2.07	0	0.004555	0.514	TTATGHPSLSTALAQ
3059	F1	7173	26.7051	263475	23942.9	STALAQVPK	C11orf24	Q96F05	Uncharacterized protein C11orf24 (Protein DM4E3)	K9(Guanidinyl)	1xGal13C6(1)HexNAc(1)	0	664.354	2	1327.7	1327.7	-3.24	-0.00215	1.68	0.0004972	0.05315	0.176	ATGHPSLSTALAQVP
3060	F1	4758	17.1489	237848	42287.9	TSPIPEMEAM	C11orf24	Q96F05	Uncharacterized protein C11orf24 (Protein DM4E3)	M7(Oxidation); M10(Oxidation)	2xGal13C6(1)HexNAc(1)	0	940.396	2	1879.78	1879.78	-0.32	-0.0003	1.47	0	0.01884	0.32	SPVPVPHTSPIPEME
3061	F3	4753	17.2397	60206.5	9372.94	TSPIPEMEAM	C11orf24	Q96F05	Uncharacterized protein C11orf24 (Protein DM4E3)	M7(Oxidation); M10(Oxidation)	2xGal13C6(1)HexNAc(1)	0	940.393	2	1879.78	1879.78	-3.21	-0.00302	1.23	0.0001733	0.03405	0.239	SPVPVPHTSPIPEME
3062	F6	4688	17.7987	70469.4	12524.7	TSPIPEMEAM	C11orf24	Q96F05	Uncharacterized protein C11orf24 (Protein DM4E3)	M7(Oxidation); M10(Oxidation)	2xGal13C6(1)HexNAc(1)	0	940.393	2	1879.78	1879.78	-3.08	-0.00289	1.05	0.007978	0.1599	0.013	SPVPVPHTSPIPEME
3063	F7	4575	17.3534	53555.5	9297.33	TSPIPEMEAM	C11orf24	Q96F05	Uncharacterized protein C11orf24 (Protein DM4E3)	M7(Oxidation); M10(Oxidation)	2xGal13C6(1)HexNAc(1)	0	940.395	2	1879.78	1879.78	-1.19	-0.00111	1.16	0	0.01938	0.316	SPVPVPHTSPIPEME
3064	F6	15013	58.6646	23904.5	3759.19	TIDYSIFESEDR	C1orf54	Q8WWF1	Uncharacterized protein C1orf54		1xGal13C6(1)HexNAc(1)	0	923.415	2	1845.82	1845.82	-0.07	-6e-05	2.64	0	0.0009828	0.722	DDFSADFTIDYSIFE
3065	F6	15205	59.461	15611.5	1811.72	TIDYSIFESEDR	C1orf54	Q8WWF1	Uncharacterized protein C1orf54		1xGal13C6(1)HexNAc(1)	0	923.413	2	1845.82	1845.82	-1.39	-0.00129	2.38	0	0.0002563	0.905	DDFSADFTIDYSIFE
3066	F7	14800	57.7751	28944.4	4034.59	TIDYSIFESEDR	C1orf54	Q8WWF1	Uncharacterized protein C1orf54		1xGal13C6(1)HexNAc(1)	0	923.412	2	1845.82	1845.82	-2.31	-0.00213	2.58	0	0.0007271	0.763	DDFSADFTIDYSIFE
3067	F3	12017	46.5135	16749.2	4078.87	TEPVEEGCYDSLDGSLAR	C1orf54	Q8WWF1	Uncharacterized protein C1orf54	C8(Carbamidomethyl)	1xGal13C6(1)HexNAc(1)	0	1185.01	2	2369.01	2369.03	-8.07	-0.00956	3.23	0	2.864e-05	1.203	VTVKPVTTEPVEEGC
3068	F2	11611	44.4107	46568.3	8371.52	TTEPVEEGCYDSLDGSLAR	C1orf54	Q8WWF1	Uncharacterized protein C1orf54	C9(Carbamidomethyl)	2xGal13C6(1)HexNAc(1)	0	947.744	3	2841.22	2841.23	-3.48	-0.0033	3.92	0	5.942e-06	1.416	PVTVKPVTTEPVEEG
3069	F3	12197	47.1884	24030.3	6790.09	TTEPVEEGCYDSLDGSLAR	C1orf54	Q8WWF1	Uncharacterized protein C1orf54	C9(Carbamidomethyl)	1xGal13C6(1)HexNAc(1)	0	1235.54	2	2470.08	2470.08	0.91	0.00113	3.71	0	5.279e-07	1.745	PVTVKPVTTEPVEEG
3070	F2	9	0.0291	19932.8	1499.78	TAGPAPK	KIAA2013	Q8IYS2	Uncharacterized protein KIAA2013	K7(Guanidinyl)	1xGal13C6(1)HexNAc(1)	0	527.772	2	1054.54	1054.54	0.03	2e-05	1.1	0.0007818	0.05946	0.16	ALQTVGPTAGPAPKA
3071	F4	7214	27.5782	35539.2	2194.45	SALPGPVDN	KIAA1549	Q9HCM3	UPF0606 protein KIAA1549		1xGal13C6(1)HexNAc(1)	0	620.798	2	1240.59	1240.59	0.24	0.00015	1.44	0.0001733	0.033	0.243	TSELHSNSALPGPVD
3072	F5	14166	55.8617	56612.3	7348.43	SALPGPVDNTHIL	KIAA1549	Q9HCM3	UPF0606 protein KIAA1549		1xGal13C6(1)HexNAc(1)	0	852.937	2	1704.87	1704.86	1.46	0.00124	2.04	0	0.02897	0.261	TSELHSNSALPGPVD
3073	F6	7066	26.5931	70273	6415.64	SLFSDQER	KIAA1549	Q9HCM3	UPF0606 protein KIAA1549		1xGal13C6(1)HexNAc(1)	0	676.812	2	1352.62	1352.62	0.43	0.00029	1.65	0.0001733	0.03913	0.219	LVPSVESSLFSDQER
3074	F7	9500	36.504	105638	14546.8	SVESSLFSDQER	KIAA1549	Q9HCM3	UPF0606 protein KIAA1549		1xGal13C6(1)HexNAc(1)	0	877.899	2	1754.79	1754.79	0.2	0.00018	2.6	0	0.003283	0.559	TPYSLVPSVESSLFS
3075	F8	5654	21.7966	78954.8	6278.4	SPPGLPR	KIAA1549	Q9HCM3	UPF0606 protein KIAA1549		1xGal13C6(1)HexNAc(1)	0	547.787	2	1094.57	1094.57	-0.3	-0.00016	1.1	0.0007818	0.06713	0.143	PIQYITVSPPGLPRE
3076	F8	9390	36.4173	78649.4	11095.1	SVESSLFSDQER	KIAA1549	Q9HCM3	UPF0606 protein KIAA1549		1xGal13C6(1)HexNAc(1)	0	877.898	2	1754.79	1754.79	-0.97	-0.00085	2.7	0	0.0002576	0.904	TPYSLVPSVESSLFS
3077	F1	12782	48.7984	44153.6	9726.72	TTFDTAFFNQGK	KIAA1549	Q9HCM3	UPF0606 protein KIAA1549	K12(Guanidinyl)	2xGal13C6(1)HexNAc(1)	0	1080.99	2	2160.97	2160.97	-3.14	-0.00339	2.37	0	0.0002036	0.936	VTAPPSATTFDTAFF
3078	F6	14585	56.8903	46550.1	8220.6	TTFDTAFFNQGK	KIAA1549	Q9HCM3	UPF0606 protein KIAA1549	K12(Guanidinyl)	1xGal13C6(1)HexNAc(1)	0	895.416	2	1789.82	1789.82	1.34	0.0012	2.51	0	0.0006618	0.776	VTAPPSATTFDTAFF
3079	F6	14790	57.7317	13105	1840.89	TTFDTAFFNQGK	KIAA1549	Q9HCM3	UPF0606 protein KIAA1549	K12(Guanidinyl)	1xGal13C6(1)HexNAc(1)	0	895.416	2	1789.82	1789.82	0.87	0.00077	2.04	0	0.0004122	0.84	VTAPPSATTFDTAFF
3080	F7	14317	55.8511	17143.2	3094.69	TTFDTAFFNQGK	KIAA1549	Q9HCM3	UPF0606 protein KIAA1549	K12(Guanidinyl)	1xGal13C6(1)HexNAc(1)	0	895.413	2	1789.82	1789.82	-2.39	-0.00214	2.38	0	0.0004967	0.815	VTAPPSATTFDTAFF
3081	F3	6918	25.8997	64296.2	7683.46	TAFFNQGK	KIAA1549	Q9HCM3	UPF0606 protein KIAA1549	K8(Guanidinyl)	1xGal13C6(1)HexNAc(1)	0	663.319	2	1325.63	1325.63	-1.03	-0.00069	1.66	0.0001733	0.0441	0.202	PSATTFDTAFFNQGK
3082	F4	6811	26.0483	103763	12617.3	TAFFNQGK	KIAA1549	Q9HCM3	UPF0606 protein KIAA1549	K8(Guanidinyl)	1xGal13C6(1)HexNAc(1)	0	663.317	2	1325.63	1325.63	-3.49	-0.00231	1.48	0	0.02431	0.285	PSATTFDTAFFNQGK
3083	F4	3359	12.341	26787.8	2505.67	TNLEMPR	KIAA1549L	Q6ZVL6	UPF0606 protein KIAA1549L	M5(Oxidation)	1xGal13C6(1)HexNAc(1)	0	624.294	2	1247.58	1247.58	2.66	0.00166	1.12	0.0007818	0.05569	0.17	HTGLPNPTNLEMPRA
3084	F4	3968	14.7214	57264.1	3680.85	TKGPTEICDK	C18orf32	Q8TCD1	UPF0729 protein C18orf32 (Putative NF-kappa-B-activating protein 200)	K2(Guanidinyl); C8(Carbamidomethyl); K10(Guanidinyl)	1xGal13C6(1)HexNAc(1)	1	535.258	3	1603.76	1603.76	0.9	0.00048	2.24	0.004106	0.1279	0.048	ADMNGLPTKGPTEIC
3085	F7	17649	69.3702	8216.03	687.2	TEAAGENPLEFLR	RAD23A	P54725	UV excision repair protein RAD23 homolog A (HR23A) (hHR23A)		1xGal13C6(1)HexNAc(1)	0	909.443	2	1817.88	1817.87	1.71	0.00155	2.22	0	0.002443	0.599	QVSEQPATEAAGENP
3086	F1	3482	12.49	105468	12397.6	SSEPAPASAAK	RAD23B	P54727	UV excision repair protein RAD23 homolog B (HR23B) (hHR23B) (XP-C repair-complementing complex 58 kDa protein) (p58)	K11(Guanidinyl)	1xGal13C6(1)HexNAc(1)	0	714.844	2	1428.68	1428.68	1.28	0.00092	1.79	0	0.01114	0.392	TPASATASSEPAPAS
3087	F4	10730	41.9495	10447.1	1453.39	TPGPAAAAADAAASSVAK	VEGFB	P49765	Vascular endothelial growth factor B (VEGF-B) (VEGF-related factor) (VRF)	K18(Guanidinyl)	1xGal13C6(1)HexNAc(1)	0	647.324	3	1939.96	1939.96	0.93	0.0006	4.17	0	2.73e-05	1.209	PSTTSALTPGPAAAA
3088	F5	10960	43.313	31680.7	4731.66	TPGPAAAAADAAASSVAK	VEGFB	P49765	Vascular endothelial growth factor B (VEGF-B) (VEGF-related factor) (VRF)	K18(Guanidinyl)	1xGal13C6(1)HexNAc(1)	0	970.481	2	1939.95	1939.96	-0.53	-0.00052	3.45	0	6.912e-06	1.396	PSTTSALTPGPAAAA
3089	F5	11152	44.0898	87168.7	12890.8	TPGPAAAAADAAASSVAK	VEGFB	P49765	Vascular endothelial growth factor B (VEGF-B) (VEGF-related factor) (VRF)	K18(Guanidinyl)	1xGal13C6(1)HexNAc(1)	0	647.323	3	1939.96	1939.96	-0.01	0	4.95	0	5.559e-05	1.112	PSTTSALTPGPAAAA
3090	F7	14707	57.3852	15472.2	2977.61	TSALTPGPAAAAADAAASSVAK	VEGFB	P49765	Vascular endothelial growth factor B (VEGF-B) (VEGF-related factor) (VRF)	K22(Guanidinyl)	1xGal13C6(1)HexNAc(1)	0	771.395	3	2312.17	2312.16	6.11	0.00471	4.62	0	3.516e-05	1.175	AHAAPSTTSALTPGP
3091	F7	14749	57.5617	40704.4	7724.87	TSALTPGPAAAAADAAASSVAK	VEGFB	P49765	Vascular endothelial growth factor B (VEGF-B) (VEGF-related factor) (VRF)	K22(Guanidinyl)	1xGal13C6(1)HexNAc(1)	0	771.386	3	2312.14	2312.16	-5.69	-0.00439	4.89	0	0.0003427	0.865	AHAAPSTTSALTPGP
3092	F5	14550	57.4737	17029.7	4549.18	TTSALTPGPAAAAADAAASSVAK	VEGFB	P49765	Vascular endothelial growth factor B (VEGF-B) (VEGF-related factor) (VRF)	K23(Guanidinyl)	2xGal13C6(1)HexNAc(1)	0	928.793	3	2784.36	2784.36	2.64	0.00245	4.04	0	7.849e-05	1.066	SAHAAPSTTSALTPG
3093	F7	15018	58.6823	19956.2	4190.51	TTSALTPGPAAAAADAAASSVAK	VEGFB	P49765	Vascular endothelial growth factor B (VEGF-B) (VEGF-related factor) (VRF)	K23(Guanidinyl)	1xGal13C6(1)HexNAc(1)	0	805.074	3	2413.21	2413.2	1.44	0.00116	5.07	0	8.983e-05	1.047	SAHAAPSTTSALTPG
3094	F8	15282	59.4824	18179.1	3115.92	TTSALTPGPAAAAADAAASSVAK	VEGFB	P49765	Vascular endothelial growth factor B (VEGF-B) (VEGF-related factor) (VRF)	K23(Guanidinyl)	1xGal13C6(1)HexNAc(1)	0	805.072	3	2413.2	2413.2	-1.03	-0.00083	4.32	0	0.0003088	0.88	SAHAAPSTTSALTPG
3095	F1	10453	39.4372	36330.4	4054.69	TAIYLPGPDR	VCAN	P13611	Versican core protein (Chondroitin sulfate proteoglycan core protein 2) (Chondroitin sulfate proteoglycan 2) (Glial hyaluronate-binding protein) (GHAP) (Large fibroblast proteoglycan) (PG-M)		1xGal13C6(1)HexNAc(1)	0	737.374	2	1473.74	1473.74	-0.74	-0.00055	1.57	0.0007818	0.0596	0.16	NEESVEGTAIYLPGP
3096	F2	7168	26.8026	138894	27919.1	TTTSSTDFLAR	VCAN	P13611	Versican core protein (Chondroitin sulfate proteoglycan core protein 2) (Chondroitin sulfate proteoglycan 2) (Glial hyaluronate-binding protein) (GHAP) (Large fibroblast proteoglycan) (PG-M)		3xGal13C6(1)HexNAc(1)	0	1157.03	2	2313.05	2313.05	3.05	0.00352	1.6	0	0.005462	0.489	STAEINETTTSSTDF
3097	F2	8012	29.9473	113485	8484.82	TSLPIPR	VCAN	P13611	Versican core protein (Chondroitin sulfate proteoglycan core protein 2) (Chondroitin sulfate proteoglycan 2) (Glial hyaluronate-binding protein) (GHAP) (Large fibroblast proteoglycan) (PG-M)		1xGal13C6(1)HexNAc(1)	0	577.817	2	1154.63	1154.62	1.42	0.00082	1.23	0.0007818	0.06066	0.157	DVLLPTATSLPIPRK
3098	F4	10017	38.9783	35890.2	3515.59	TATSLPIPR	VCAN	P13611	Versican core protein (Chondroitin sulfate proteoglycan core protein 2) (Chondroitin sulfate proteoglycan 2) (Glial hyaluronate-binding protein) (GHAP) (Large fibroblast proteoglycan) (PG-M)		1xGal13C6(1)HexNAc(1)	0	663.858	2	1326.71	1326.71	-0.2	-0.00013	1.63	0.0001733	0.03121	0.251	ELDVLLPTATSLPIP
3099	F5	4843	18.4679	89716.3	14495.7	TIAASEQQVAAR	VCAN	P13611	Versican core protein (Chondroitin sulfate proteoglycan core protein 2) (Chondroitin sulfate proteoglycan 2) (Glial hyaluronate-binding protein) (GHAP) (Large fibroblast proteoglycan) (PG-M)		1xGal13C6(1)HexNAc(1)	0	808.41	2	1615.81	1615.81	1.07	0.00087	2.44	0	0.001944	0.63	LIRGQDSTIAASEQQ
3100	F6	8011	30.3027	318854	53277.4	SSIHQPGVQEGL	VCAN	P13611	Versican core protein (Chondroitin sulfate proteoglycan core protein 2) (Chondroitin sulfate proteoglycan 2) (Glial hyaluronate-binding protein) (GHAP) (Large fibroblast proteoglycan) (PG-M)		2xGal13C6(1)HexNAc(1)	0	997.469	2	1993.93	1993.94	-2.95	-0.00294	1.4	0	0.002063	0.622	GAQTTEHSSIHQPGV
3101	F8	10206	39.6271	72003.5	9550.66	TAIYLPGPDR	VCAN	P13611	Versican core protein (Chondroitin sulfate proteoglycan core protein 2) (Chondroitin sulfate proteoglycan 2) (Glial hyaluronate-binding protein) (GHAP) (Large fibroblast proteoglycan) (PG-M)		1xGal13C6(1)HexNAc(1)	0	737.373	2	1473.74	1473.74	-2.2	-0.00162	1.96	0.0001733	0.03295	0.243	NEESVEGTAIYLPGP
3102	F8	14372	55.8704	14944.6	2609.7	TLSSSPEINPETQAALIR	VCAN	P13611	Versican core protein (Chondroitin sulfate proteoglycan core protein 2) (Chondroitin sulfate proteoglycan 2) (Glial hyaluronate-binding protein) (GHAP) (Large fibroblast proteoglycan) (PG-M)		1xGal13C6(1)HexNAc(1)	0	766.729	3	2298.17	2298.17	3.38	0.00259	3.73	0	0.0009475	0.727	PQTSERPTLSSSPEI
3103	F7	14000	54.6037	24519.4	2457.72	TVIPEIEGIK	VCAN	P13611	Versican core protein (Chondroitin sulfate proteoglycan core protein 2) (Chondroitin sulfate proteoglycan 2) (Glial hyaluronate-binding protein) (GHAP) (Large fibroblast proteoglycan) (PG-M)	K10(Guanidinyl)	1xGal13C6(1)HexNAc(1)	0	756.41	2	1511.81	1511.81	-1.01	-0.00076	1.74	0	0.004873	0.505	PIPRKSATVIPEIEG
3104	F7	13215	51.4549	25593.6	2865.79	SVVPVLPSAVQK	VCAN	P13611	Versican core protein (Chondroitin sulfate proteoglycan core protein 2) (Chondroitin sulfate proteoglycan 2) (Glial hyaluronate-binding protein) (GHAP) (Large fibroblast proteoglycan) (PG-M)	K12(Guanidinyl)	1xGal13C6(1)HexNAc(1)	0	818.959	2	1636.91	1636.91	-0.02	-2e-05	2.33	0	0.002967	0.572	QLVTVSSSVVPVLPS
3105	F5	7813	30.2609	87273.2	9693.58	TFTETELK	VCAN	P13611	Versican core protein (Chondroitin sulfate proteoglycan core protein 2) (Chondroitin sulfate proteoglycan 2) (Glial hyaluronate-binding protein) (GHAP) (Large fibroblast proteoglycan) (PG-M)	K8(Guanidinyl)	1xGal13C6(1)HexNAc(1)	0	691.337	2	1381.67	1381.67	-0.7	-0.00049	1.52	0	0.02169	0.301	QTIFDSQTFTETELK
3106	F7	13366	52.0881	16534.7	2821.35	TEPTGLVLSTVMDR	VCAN	P13611	Versican core protein (Chondroitin sulfate proteoglycan core protein 2) (Chondroitin sulfate proteoglycan 2) (Glial hyaluronate-binding protein) (GHAP) (Large fibroblast proteoglycan) (PG-M)	M12(Oxidation)	1xGal13C6(1)HexNAc(1)	0	953.468	2	1905.93	1905.93	-1.14	-0.00109	2.15	0	0.004099	0.528	HVETTFSTEPTGLVL
3107	F2	6450	24.0697	63921.8	8753.66	SVMSPQDSFK	VCAN	P13611	Versican core protein (Chondroitin sulfate proteoglycan core protein 2) (Chondroitin sulfate proteoglycan 2) (Glial hyaluronate-binding protein) (GHAP) (Large fibroblast proteoglycan) (PG-M)	M3(Oxidation); K10(Guanidinyl)	1xGal13C6(1)HexNAc(1)	0	777.849	2	1554.69	1554.69	-2.26	-0.00176	1.82	0	0.01754	0.33	PGIDVGSSVMSPQDS
3108	F4	6354	24.2265	80728.9	10909.7	SVMSPQDSFK	VCAN	P13611	Versican core protein (Chondroitin sulfate proteoglycan core protein 2) (Chondroitin sulfate proteoglycan 2) (Glial hyaluronate-binding protein) (GHAP) (Large fibroblast proteoglycan) (PG-M)	M3(Oxidation); K10(Guanidinyl)	1xGal13C6(1)HexNAc(1)	0	777.849	2	1554.69	1554.69	-1.59	-0.00123	1.8	0	0.01988	0.313	PGIDVGSSVMSPQDS
3109	F6	6411	24.0184	69588.3	13246	SSVMSPQDSFK	VCAN	P13611	Versican core protein (Chondroitin sulfate proteoglycan core protein 2) (Chondroitin sulfate proteoglycan 2) (Glial hyaluronate-binding protein) (GHAP) (Large fibroblast proteoglycan) (PG-M)	M4(Oxidation); K11(Guanidinyl)	2xGal13C6(1)HexNAc(1)	0	1006.94	2	2012.88	2012.88	-0.62	-0.00062	1.76	0	0.005201	0.496	LPGIDVGSSVMSPQD
3110	F7	5897	22.4062	90312.7	17474.4	SSVMSPQDSFK	VCAN	P13611	Versican core protein (Chondroitin sulfate proteoglycan core protein 2) (Chondroitin sulfate proteoglycan 2) (Glial hyaluronate-binding protein) (GHAP) (Large fibroblast proteoglycan) (PG-M)	M4(Oxidation); K11(Guanidinyl)	2xGal13C6(1)HexNAc(1)	0	1006.94	2	2012.87	2012.88	-2.43	-0.00245	2.02	0	0.01742	0.331	LPGIDVGSSVMSPQD
3111	F3	4351	15.6776	251084	29763.3	TCGAHEFQC	VLDLR	P98155	Very low-density lipoprotein receptor (VLDL receptor) (VLDL-R)	C2(Carbamidomethyl); C9(Carbamidomethyl)	1xGal13C6(1)HexNAc(1)	0	740.786	2	1480.57	1480.57	-0.4	-0.00029	1.41	0	0.01802	0.326	ELDCAPPTCGAHEFQ
3112	F4	5676	21.5401	96230.4	18924.9	TCSPDEFTCSSGR	VLDLR	P98155	Very low-density lipoprotein receptor (VLDL receptor) (VLDL-R)	C2(Carbamidomethyl); C9(Carbamidomethyl)	1xGal13C6(1)HexNAc(1)	0	937.871	2	1874.74	1874.74	-0.47	-0.00044	2.48	0	0.000222	0.924	EENCGNITCSPDEFT
3113	F1	4995	18.111	160799	19424.3	TCRPDQFECEDGSCIHGSR	VLDLR	P98155	Very low-density lipoprotein receptor (VLDL receptor) (VLDL-R)	C2(Carbamidomethyl); C9(Carbamidomethyl); C14(Carbamidomethyl)	1xGal13C6(1)HexNAc(1)	0	671.277	4	2682.09	2682.08	1.7	0.00114	2.43	0.004481	0.1345	0.04	EVNCPSRTCRPDQFE
3114	F1	6095	22.5412	60031.2	8344.28	TMLTSQYVR	LMAN2	Q12907	Vesicular integral-membrane protein VIP36 (Glycoprotein GP36b) (Lectin mannose-binding 2) (Vesicular integral-membrane protein 36) (VIP36)	M2(Oxidation)	1xGal13C6(1)HexNAc(1)	0	743.359	2	1485.71	1485.71	2.01	0.00149	1.68	0	0.0166	0.338	LWDFQGSTMLTSQYV
3115	F6	14563	56.8077	100551	7413.14	TPLVQTFLR	GGCX	P38435	Vitamin K-dependent gamma-carboxylase (EC 4.1.1.90) (Gamma-glutamyl carboxylase) (Peptidyl-glutamate 4-carboxylase) (Vitamin K gamma glutamyl carboxylase)		1xGal13C6(1)HexNAc(1)	0	723.396	2	1445.78	1445.78	1.15	0.00083	1.87	0.0001733	0.03556	0.233	VKGGPEPTPLVQTFL
3116	F4	5033	18.9293	48895.7	6869.45	TPDTGPTGIK	LRRC8A	Q8IWT6	Volume-regulated anion channel subunit LRRC8A (Leucine-rich repeat-containing protein 8A) (Swelling protein 1)	K10(Guanidinyl)	1xGal13C6(1)HexNAc(1)	0	700.35	2	1399.69	1399.69	2.49	0.00175	1.83	0	0.00443	0.518	PNSTILPTPDTGPTG
3117	F7	4878	18.6274	294482	55231.7	TPDTGPTGIK	LRRC8A	Q8IWT6	Volume-regulated anion channel subunit LRRC8A (Leucine-rich repeat-containing protein 8A) (Swelling protein 1)	K10(Guanidinyl)	1xGal13C6(1)HexNAc(1)	0	700.347	2	1399.69	1399.69	-1.37	-0.00096	1.66	0	0.005195	0.496	PNSTILPTPDTGPTG
3118	F7	5106	19.3884	227589	39425	TPDTGPTGIK	LRRC8A	Q8IWT6	Volume-regulated anion channel subunit LRRC8A (Leucine-rich repeat-containing protein 8A) (Swelling protein 1)	K10(Guanidinyl)	1xGal13C6(1)HexNAc(1)	0	700.348	2	1399.69	1399.69	-0.41	-0.00029	1.89	0	0.009643	0.412	PNSTILPTPDTGPTG
3119	F8	5011	19.2792	281638	37403.7	TPDTGPTGIK	LRRC8A	Q8IWT6	Volume-regulated anion channel subunit LRRC8A (Leucine-rich repeat-containing protein 8A) (Swelling protein 1)	K10(Guanidinyl)	1xGal13C6(1)HexNAc(1)	0	700.345	2	1399.68	1399.69	-4.46	-0.00312	1.71	0	0.004995	0.501	PNSTILPTPDTGPTG
3120	F6	13049	50.7731	43829.3	8885.41	TILPTPDTGPTGIK	LRRC8A	Q8IWT6	Volume-regulated anion channel subunit LRRC8A (Leucine-rich repeat-containing protein 8A) (Swelling protein 1)	K14(Guanidinyl)	1xGal13C6(1)HexNAc(1)	0	912.484	2	1823.96	1823.96	1.64	0.0015	2.57	0	0.0001095	1.02	EPTYPNSTILPTPDT
3121	F7	12756	49.5807	53486.1	9410.89	TILPTPDTGPTGIK	LRRC8A	Q8IWT6	Volume-regulated anion channel subunit LRRC8A (Leucine-rich repeat-containing protein 8A) (Swelling protein 1)	K14(Guanidinyl)	1xGal13C6(1)HexNAc(1)	0	912.482	2	1823.96	1823.96	-0.35	-0.00032	2.76	0	0.0002056	0.935	EPTYPNSTILPTPDT
3122	F3	13129	50.8256	27410.5	2843.8	TPLPLPLR	LRRC8B	Q6P9F7	Volume-regulated anion channel subunit LRRC8B (Leucine-rich repeat-containing protein 8B) (T-cell activation leucine repeat-rich protein) (TA-LRRP)		1xGal13C6(1)HexNAc(1)	0	639.369	2	1277.73	1277.73	0.93	0.00059	1.15	0	0.02706	0.27	NTSSNPGTPLPLPLR
3123	F4	13005	51.0296	86345.4	9094.28	TPLPLPLR	LRRC8B	Q6P9F7	Volume-regulated anion channel subunit LRRC8B (Leucine-rich repeat-containing protein 8B) (T-cell activation leucine repeat-rich protein) (TA-LRRP)		1xGal13C6(1)HexNAc(1)	0	639.368	2	1277.73	1277.73	-0.57	-0.00037	1.37	0.000915	0.07466	0.128	NTSSNPGTPLPLPLR
3124	F2	6487	24.2234	61743.2	8889.2	TPLPPPKP	LRRC8C	Q8TDW0	Volume-regulated anion channel subunit LRRC8C (Factor for adipocyte differentiation 158) (Leucine-rich repeat-containing protein 8C)	K7(Guanidinyl)	1xGal13C6(1)HexNAc(1)	0	630.345	2	1259.68	1259.68	0.03	2e-05	1.43	0.003867	0.1211	0.056	SQAVASTTPLPPPKP
3125	F3	6541	24.4477	35615.1	6004.17	TPLPPPKP	LRRC8C	Q8TDW0	Volume-regulated anion channel subunit LRRC8C (Factor for adipocyte differentiation 158) (Leucine-rich repeat-containing protein 8C)	K7(Guanidinyl)	1xGal13C6(1)HexNAc(1)	0	630.344	2	1259.68	1259.68	-0.64	-0.0004	1.53	0.007601	0.1573	0.016	SQAVASTTPLPPPKP
3126	F4	6424	24.5143	36353.6	4578.04	TPLPPPKP	LRRC8C	Q8TDW0	Volume-regulated anion channel subunit LRRC8C (Factor for adipocyte differentiation 158) (Leucine-rich repeat-containing protein 8C)	K7(Guanidinyl)	1xGal13C6(1)HexNAc(1)	0	630.345	2	1259.68	1259.68	0.45	0.00028	1.53	0.0001733	0.04152	0.211	SQAVASTTPLPPPKP
3127	F3	5791	21.4773	99591.6	18132.1	TTPLPPPKP	LRRC8C	Q8TDW0	Volume-regulated anion channel subunit LRRC8C (Factor for adipocyte differentiation 158) (Leucine-rich repeat-containing protein 8C)	K8(Guanidinyl)	2xGal13C6(1)HexNAc(1)	0	866.445	2	1731.88	1731.88	0.17	0.00015	1.25	0.0001733	0.04278	0.207	VSQAVASTTPLPPPK
3128	F4	5652	21.455	105515	18924.4	TTPLPPPKP	LRRC8C	Q8TDW0	Volume-regulated anion channel subunit LRRC8C (Factor for adipocyte differentiation 158) (Leucine-rich repeat-containing protein 8C)	K8(Guanidinyl)	2xGal13C6(1)HexNAc(1)	0	866.444	2	1731.88	1731.88	-0.53	-0.00046	1.27	0	0.0146	0.355	VSQAVASTTPLPPPK
3129	F4	5858	22.243	103648	7125.97	TTPLPPPKP	LRRC8C	Q8TDW0	Volume-regulated anion channel subunit LRRC8C (Factor for adipocyte differentiation 158) (Leucine-rich repeat-containing protein 8C)	K8(Guanidinyl)	2xGal13C6(1)HexNAc(1)	0	577.966	3	1731.88	1731.88	1.12	0.00065	1.69	0	0.02469	0.283	VSQAVASTTPLPPPK
3130	F4	6054	23.0102	142091	25183.1	TTPLPPPKP	LRRC8C	Q8TDW0	Volume-regulated anion channel subunit LRRC8C (Factor for adipocyte differentiation 158) (Leucine-rich repeat-containing protein 8C)	K8(Guanidinyl)	2xGal13C6(1)HexNAc(1)	0	866.443	2	1731.88	1731.88	-2.5	-0.00217	1.26	0.003398	0.1103	0.07	VSQAVASTTPLPPPK
3131	F5	6266	24.1947	200079	40237.7	TTPLPPPKP	LRRC8C	Q8TDW0	Volume-regulated anion channel subunit LRRC8C (Factor for adipocyte differentiation 158) (Leucine-rich repeat-containing protein 8C)	K8(Guanidinyl)	2xGal13C6(1)HexNAc(1)	0	866.444	2	1731.88	1731.88	-0.67	-0.00058	1.24	0	0.02779	0.267	VSQAVASTTPLPPPK
3132	F6	6154	23.0933	57976.9	11346.3	TTPLPPPKP	LRRC8C	Q8TDW0	Volume-regulated anion channel subunit LRRC8C (Factor for adipocyte differentiation 158) (Leucine-rich repeat-containing protein 8C)	K8(Guanidinyl)	2xGal13C6(1)HexNAc(1)	0	866.443	2	1731.88	1731.88	-1.62	-0.0014	1.23	0.008601	0.1617	0.011	VSQAVASTTPLPPPK
3133	F7	5830	22.1358	117090	22917.4	TTPLPPPKP	LRRC8C	Q8TDW0	Volume-regulated anion channel subunit LRRC8C (Factor for adipocyte differentiation 158) (Leucine-rich repeat-containing protein 8C)	K8(Guanidinyl)	2xGal13C6(1)HexNAc(1)	0	866.443	2	1731.88	1731.88	-2.66	-0.0023	1.36	0	0.02483	0.282	VSQAVASTTPLPPPK
3134	F8	5893	22.595	64889.6	9719.88	TTPLPPPKP	LRRC8C	Q8TDW0	Volume-regulated anion channel subunit LRRC8C (Factor for adipocyte differentiation 158) (Leucine-rich repeat-containing protein 8C)	K8(Guanidinyl)	2xGal13C6(1)HexNAc(1)	0	866.447	2	1731.89	1731.88	2.44	0.00211	1.25	0.0007818	0.05674	0.167	VSQAVASTTPLPPPK
3135	F4	7569	29.0451	63317.1	9601.77	SPANPITVEMK	LRRC8C	Q8TDW0	Volume-regulated anion channel subunit LRRC8C (Factor for adipocyte differentiation 158) (Leucine-rich repeat-containing protein 8C)	M10(Oxidation); K11(Guanidinyl)	1xGal13C6(1)HexNAc(1)	0	808.397	2	1615.79	1615.78	1.99	0.00161	2.07	0	0.01996	0.312	PLPPPKPSPANPITV
3136	F4	7773	29.8238	43380.4	6539.25	SPANPITVEMK	LRRC8C	Q8TDW0	Volume-regulated anion channel subunit LRRC8C (Factor for adipocyte differentiation 158) (Leucine-rich repeat-containing protein 8C)	M10(Oxidation); K11(Guanidinyl)	1xGal13C6(1)HexNAc(1)	0	808.397	2	1615.79	1615.78	2.15	0.00173	2.01	0	0.01969	0.314	PLPPPKPSPANPITV
3137	F5	7897	30.6136	71919.8	9651.05	SPANPITVEMK	LRRC8C	Q8TDW0	Volume-regulated anion channel subunit LRRC8C (Factor for adipocyte differentiation 158) (Leucine-rich repeat-containing protein 8C)	M10(Oxidation); K11(Guanidinyl)	1xGal13C6(1)HexNAc(1)	0	808.396	2	1615.78	1615.78	0.66	0.00053	1.92	0	0.02543	0.279	PLPPPKPSPANPITV
3138	F2	8931	33.4485	44454.5	4152.17	TPDIPLR	LRRC8D	Q7L1W4	Volume-regulated anion channel subunit LRRC8D (Leucine-rich repeat-containing protein 5) (Leucine-rich repeat-containing protein 8D)		1xGal13C6(1)HexNAc(1)	0	591.813	2	1182.62	1182.62	-0.41	-0.00024	1.47	0.000915	0.07622	0.125	SFGTSAVTPDIPLRA
3139	F3	10599	40.7718	13488.3	2208.99	TSAVTPDIPLR	LRRC8D	Q7L1W4	Volume-regulated anion channel subunit LRRC8D (Leucine-rich repeat-containing protein 5) (Leucine-rich repeat-containing protein 8D)		2xGal13C6(1)HexNAc(1)	0	956.479	2	1911.95	1911.96	-3.47	-0.00332	1.21	0.0007818	0.05851	0.163	TNDISFGTSAVTPDI
3140	F6	11750	45.5491	22619.6	2260.5	TSAVTPDIPLR	LRRC8D	Q7L1W4	Volume-regulated anion channel subunit LRRC8D (Leucine-rich repeat-containing protein 5) (Leucine-rich repeat-containing protein 8D)		1xGal13C6(1)HexNAc(1)	0	770.909	2	1540.81	1540.8	3.93	0.00303	1.62	0.0007818	0.06278	0.153	TNDISFGTSAVTPDI
3141	F7	8645	32.9537	59671.5	7957.86	TPDIPLR	LRRC8D	Q7L1W4	Volume-regulated anion channel subunit LRRC8D (Leucine-rich repeat-containing protein 5) (Leucine-rich repeat-containing protein 8D)		1xGal13C6(1)HexNAc(1)	0	591.814	2	1182.62	1182.62	0.6	0.00036	1.26	0.0004972	0.05259	0.178	SFGTSAVTPDIPLRA
3142	F8	8528	32.9555	43776.5	5166.28	TPDIPLR	LRRC8D	Q7L1W4	Volume-regulated anion channel subunit LRRC8D (Leucine-rich repeat-containing protein 5) (Leucine-rich repeat-containing protein 8D)		1xGal13C6(1)HexNAc(1)	0	591.813	2	1182.62	1182.62	-0.45	-0.00027	1.33	0.0007818	0.06826	0.141	SFGTSAVTPDIPLRA
3143	F8	8717	33.7085	12637979	1.32434e+06	TPDIPLR	LRRC8D	Q7L1W4	Volume-regulated anion channel subunit LRRC8D (Leucine-rich repeat-containing protein 5) (Leucine-rich repeat-containing protein 8D)		1xGal13C6(1)HexNAc(1)	0	591.813	2	1182.62	1182.62	-1.28	-0.00075	1.36	0.0007818	0.06784	0.141	SFGTSAVTPDIPLRA
3144	F8	8925	34.493	446403	48283.2	TPDIPLR	LRRC8D	Q7L1W4	Volume-regulated anion channel subunit LRRC8D (Leucine-rich repeat-containing protein 5) (Leucine-rich repeat-containing protein 8D)		1xGal13C6(1)HexNAc(1)	0	591.814	2	1182.62	1182.62	0.27	0.00016	1.35	0.00176	0.09233	0.097	SFGTSAVTPDIPLRA
3145	F5	9854	38.6379	88631.4	13734.5	TDFALPNQEAK	LRRC8D	Q7L1W4	Volume-regulated anion channel subunit LRRC8D (Leucine-rich repeat-containing protein 5) (Leucine-rich repeat-containing protein 8D)	K11(Guanidinyl)	1xGal13C6(1)HexNAc(1)	0	823.897	2	1646.79	1646.79	1.53	0.00126	2.02	0	0.00151	0.664	LRATYPRTDFALPNQ
3146	F2	10879	41.3293	44672.7	10247.3	TQLAALPAPEEAGPER	VWA1	Q6PCB0	von Willebrand factor A domain-containing protein 1		1xGal13C6(1)HexNAc(1)	0	1011.01	2	2021	2021	0.59	0.0006	3.19	0	9.823e-05	1.035	SGAGPAPTQLAALPA
3147	F3	7378	27.7423	37984.1	3256.65	TAALTAVRP	ATP6AP1	Q15904	V-type proton ATPase subunit S1 (V-ATPase subunit S1) (Protein XAP-3) (V-ATPase Ac45 subunit) (V-ATPase S1 accessory protein) (Vacuolar proton pump subunit S1)		1xGal13C6(1)HexNAc(1)	0	635.845	2	1270.68	1270.68	-0.54	-0.00034	1.7	0	0.01431	0.358	KSEDVPYTAALTAVR
3148	F3	9593	36.6453	87459.1	10883.6	SPPALELAR	XXYLT1	Q8NBI6	Xyloside xylosyltransferase 1 (EC 2.4.2.n3) (UDP-xylose:alpha-xyloside alpha-1,3-xylosyltransferase)		1xGal13C6(1)HexNAc(1)	0	662.851	2	1324.69	1324.69	0.34	0.00022	1.64	0	0.02294	0.293	AGAPAAPSPPALELA
3149	F3	9776	37.402	59667.3	8990.02	SPPALELARG	XXYLT1	Q8NBI6	Xyloside xylosyltransferase 1 (EC 2.4.2.n3) (UDP-xylose:alpha-xyloside alpha-1,3-xylosyltransferase)		1xGal13C6(1)HexNAc(1)	1	691.361	2	1381.72	1381.72	0.32	0.00022	1.78	0.001196	0.08371	0.111	AGAPAAPSPPALELA
3150	F4	9508	36.8363	40144.8	4327.52	SPPALELAR	XXYLT1	Q8NBI6	Xyloside xylosyltransferase 1 (EC 2.4.2.n3) (UDP-xylose:alpha-xyloside alpha-1,3-xylosyltransferase)		1xGal13C6(1)HexNAc(1)	0	662.851	2	1324.69	1324.69	0.65	0.00043	1.96	0	0.01157	0.387	AGAPAAPSPPALELA
3151	F4	9636	37.3795	79310.5	6464.41	SPPALELARG	XXYLT1	Q8NBI6	Xyloside xylosyltransferase 1 (EC 2.4.2.n3) (UDP-xylose:alpha-xyloside alpha-1,3-xylosyltransferase)		1xGal13C6(1)HexNAc(1)	1	691.36	2	1381.71	1381.72	-2.02	-0.0014	1.63	0.001196	0.08439	0.11	AGAPAAPSPPALELA
3152	F1	21132	80.9842	2458.82	306.857	SLNPVLSLPINPAQVEQAR	XYLT1	Q86Y38	Xylosyltransferase 1 (EC 2.4.2.26) (Peptide O-xylosyltransferase 1) (Xylosyltransferase I) (XT-I) (XylT-I)		1xGal13C6(1)HexNAc(1)	0	1209.15	2	2417.29	2417.29	-0.1	-0.00012	1.84	0.001903	0.09295	0.096	YMEQSFQSLNPVLSL
3153	F5	12091	47.6636	19582.3	1349.08	SVPKDFENVDNSNFAPR	XYLT1	Q86Y38	Xylosyltransferase 1 (EC 2.4.2.26) (Peptide O-xylosyltransferase 1) (Xylosyltransferase I) (XT-I) (XylT-I)	K4(Guanidinyl)	1xGal13C6(1)HexNAc(1)	1	783.701	3	2349.09	2349.09	-1.67	-0.00131	2.58	0	0.0008842	0.737	TDSNNENSVPKDFEN
3154	F5	12284	48.4374	21085.8	2716.03	SVPKDFENVDNSNFAPR	XYLT1	Q86Y38	Xylosyltransferase 1 (EC 2.4.2.26) (Peptide O-xylosyltransferase 1) (Xylosyltransferase I) (XT-I) (XylT-I)	K4(Guanidinyl)	1xGal13C6(1)HexNAc(1)	1	783.702	3	2349.09	2349.09	-0.97	-0.00076	2.38	0	0.003378	0.555	TDSNNENSVPKDFEN
3155	F5	12318	48.5633	18236.2	2270.57	SVPKDFENVDNSNFAPR	XYLT1	Q86Y38	Xylosyltransferase 1 (EC 2.4.2.26) (Peptide O-xylosyltransferase 1) (Xylosyltransferase I) (XT-I) (XylT-I)	K4(Guanidinyl)	1xGal13C6(1)HexNAc(1)	1	783.701	3	2349.09	2349.09	-1.91	-0.00149	2.69	0	0.0006911	0.77	TDSNNENSVPKDFEN
3156	F4	5410	20.4758	364724	43893.1	SPGVPVAK	XYLT2	Q9H1B5	Xylosyltransferase 2 (EC 2.4.2.26) (Peptide O-xylosyltransferase 1) (Xylosyltransferase II) (XT-II) (XylT-II)	K8(Guanidinyl)	1xGal13C6(1)HexNAc(1)	0	584.314	2	1167.62	1167.62	0.27	0.00016	1.23	0.001342	0.08562	0.108	RWRGRAESPGVPVAK
3157	F5	4986	19.0519	118954	11550.9	TDNGFTPK	XYLT2	Q9H1B5	Xylosyltransferase 2 (EC 2.4.2.26) (Peptide O-xylosyltransferase 1) (Xylosyltransferase II) (XT-II) (XylT-II)	K8(Guanidinyl)	1xGal13C6(1)HexNAc(1)	0	646.801	2	1292.59	1292.59	-0.38	-0.00024	1.41	0.0007818	0.06047	0.158	VEGAPQPTDNGFTPK
3158	F1	5920	21.814	124575	21246.5	TAAPPMGTPLCR	XYLT2	Q9H1B5	Xylosyltransferase 2 (EC 2.4.2.26) (Peptide O-xylosyltransferase 1) (Xylosyltransferase II) (XT-II) (XylT-II)	M6(Oxidation); C11(Carbamidomethyl)	1xGal13C6(1)HexNAc(1)	0	829.889	2	1658.77	1658.77	0.57	0.00047	1.78	0.0001733	0.03792	0.224	LSLHHAATAAPPMGT
3159	F2	5909	21.8302	262256	30856.1	TAAPPMGTPLCR	XYLT2	Q9H1B5	Xylosyltransferase 2 (EC 2.4.2.26) (Peptide O-xylosyltransferase 1) (Xylosyltransferase II) (XT-II) (XylT-II)	M6(Oxidation); C11(Carbamidomethyl)	1xGal13C6(1)HexNAc(1)	0	829.89	2	1658.77	1658.77	0.77	0.00064	1.77	0.003867	0.1211	0.056	LSLHHAATAAPPMGT
3160	F7	5818	22.0888	48141	8924.55	TAAPPMGTPLCR	XYLT2	Q9H1B5	Xylosyltransferase 2 (EC 2.4.2.26) (Peptide O-xylosyltransferase 1) (Xylosyltransferase II) (XT-II) (XylT-II)	M6(Oxidation); C11(Carbamidomethyl)	1xGal13C6(1)HexNAc(1)	0	829.887	2	1658.77	1658.77	-1.92	-0.00159	1.78	0	0.008943	0.422	LSLHHAATAAPPMGT
3161	F7	4345	16.3939	53694.9	10594.4	SQAQQPMDGPPVR	XYLT2	Q9H1B5	Xylosyltransferase 2 (EC 2.4.2.26) (Peptide O-xylosyltransferase 1) (Xylosyltransferase II) (XT-II) (XylT-II)	M7(Oxidation)	1xGal13C6(1)HexNAc(1)	0	899.416	2	1797.83	1797.83	-0.57	-0.00051	2.32	0	0.00463	0.512	PGIQWDESQAQQPMD
3162	F5	8323	32.3483	116773	20436.6	SGLGEEVPCAMMEGVAAYTQTEPEG	ZNF653	Q96CK0	Zinc finger protein 653 (67 kDa zinc finger protein) (Zinc finger protein Zip67)	N-Term(Prot)(Acetyl); C9(Carbamidomethyl); M11(Oxidation); M12(Oxidation)	1xGal13C6(1)HexNAc(1)	0	1020.1	3	3058.28	3058.27	2.45	0.0025	2.15	0.001196	0.08447	0.11	AGSGVPGSGLGEEVP
3163	F7	3233	12.0211	151467	13804	TVTSVSTK	SLC39A10	Q9ULF5	Zinc transporter ZIP10 (Solute carrier family 39 member 10) (Zrt- and Irt-like protein 10) (ZIP-10)	K8(Guanidinyl)	1xGal13C6(1)HexNAc(1)	0	618.319	2	1235.63	1235.63	0.42	0.00026	1.5	0.0001733	0.03593	0.231	HLNSENQTVTSVSTK
3164	F1	12133	46.26	75805.9	16831.3	TVYNTVSEGTHFLE	SLC39A6	Q13433	Zinc transporter ZIP6 (Estrogen-regulated protein LIV-1) (Solute carrier family 39 member 6) (Zrt- and Irt-like protein 6) (ZIP-6)		2xGal13C6(1)HexNAc(1)	0	1170.03	2	2339.06	2339.06	-0.37	-0.00044	1.71	0	0.02162	0.301	SASEVTSTVYNTVSE
3165	F1	13669	52.3236	21753.6	2118.03	TVYNTVSEGTHFLE	SLC39A6	Q13433	Zinc transporter ZIP6 (Estrogen-regulated protein LIV-1) (Solute carrier family 39 member 6) (Zrt- and Irt-like protein 6) (ZIP-6)		1xGal13C6(1)HexNAc(1)	0	984.458	2	1967.91	1967.91	0.98	0.00096	2.2	0	0.001859	0.636	SASEVTSTVYNTVSE
3166	F3	13006	50.3165	67624.5	15081.3	TSTVYNTVSEGTHFLE	SLC39A6	Q13433	Zinc transporter ZIP6 (Estrogen-regulated protein LIV-1) (Solute carrier family 39 member 6) (Zrt- and Irt-like protein 6) (ZIP-6)		3xGal13C6(1)HexNAc(1)	0	1449.66	2	2898.3	2898.29	4.19	0.00608	1.31	0	0.02667	0.272	SVSASEVTSTVYNTV
3167	F6	13919	54.1962	33206.1	5511.46	STVYNTVSEGTHFLE	SLC39A6	Q13433	Zinc transporter ZIP6 (Estrogen-regulated protein LIV-1) (Solute carrier family 39 member 6) (Zrt- and Irt-like protein 6) (ZIP-6)		2xGal13C6(1)HexNAc(1)	0	1213.55	2	2426.08	2426.09	-2.95	-0.00358	1.44	0.004716	0.1387	0.035	VSASEVTSTVYNTVS
3168	F6	14170	55.2396	57595.6	11096.8	STVYNTVSEGTHFLE	SLC39A6	Q13433	Zinc transporter ZIP6 (Estrogen-regulated protein LIV-1) (Solute carrier family 39 member 6) (Zrt- and Irt-like protein 6) (ZIP-6)		2xGal13C6(1)HexNAc(1)	0	1213.55	2	2426.1	2426.09	2.68	0.00325	1.9	0.003867	0.1235	0.053	VSASEVTSTVYNTVS
3169	F7	13695	53.3655	22635.1	3801.96	STVYNTVSEGTHFLE	SLC39A6	Q13433	Zinc transporter ZIP6 (Estrogen-regulated protein LIV-1) (Solute carrier family 39 member 6) (Zrt- and Irt-like protein 6) (ZIP-6)		2xGal13C6(1)HexNAc(1)	0	1213.55	2	2426.09	2426.09	-1.56	-0.0019	1.55	0	0.02873	0.262	VSASEVTSTVYNTVS
3170	F8	12024	46.9553	49103	9994.61	TVYNTVSEGTHFLE	SLC39A6	Q13433	Zinc transporter ZIP6 (Estrogen-regulated protein LIV-1) (Solute carrier family 39 member 6) (Zrt- and Irt-like protein 6) (ZIP-6)		2xGal13C6(1)HexNAc(1)	0	1170.04	2	2339.07	2339.06	3.5	0.00409	1.56	0.001616	0.08758	0.104	SASEVTSTVYNTVSE
3171	F1	4002	14.3389	433255	48972.1	TPPSVTSK	SLC39A6	Q13433	Zinc transporter ZIP6 (Estrogen-regulated protein LIV-1) (Solute carrier family 39 member 6) (Zrt- and Irt-like protein 6) (ZIP-6)	K8(Guanidinyl)	1xGal13C6(1)HexNAc(1)	0	615.313	2	1229.62	1229.62	-0.65	-0.0004	1.34	0	0.02667	0.272	PKDVSSSTPPSVTSK
